# Chromatin State Dynamics Confers Specific Therapeutic Strategies in Enhancer Subtypes of Colorectal Cancer

**DOI:** 10.1101/2020.09.04.283838

**Authors:** Elias Orouji, Ayush T. Raman, Anand K. Singh, Alexey Sorokin, Emre Arslan, Archit K. Ghosh, Jonathan Schulz, Christopher J. Terranova, Ming Tang, Mayinuer Maitituoheti, S. Carson Callahan, Katarzyna J. Tomczak, Zhiqin Jiang, Jennifer S. Davis, Sukhen Ghosh, Hey Min Lee, Laura Reyes-Uribe, Kyle Chang, Yushua Liu, Huiqin Chen, Ali Azhdarnia, Jeffrey S. Morris, Eduardo Vilar, Kendra S. Carmon, Scott Kopetz, Kunal Rai

## Abstract

The extent and function of chromatin state aberrations during colorectal cancer (CRC) progression is not completely understood. Here, by comprehensive epigenomic characterization of 56 tumors, adenomas, and their matched normal tissues, we define the dynamics of chromatin states during the progression of colorectal cancer. H3K27ac-marked active enhancer state could distinguish between different stages of CRC progression. By epigenomic editing, we present evidence that gains of tumor-specific enhancers for crucial oncogenes, such as *ASCL2* and *FZD10*, was crucial for excessive proliferation. Consistently, combination of MEK plus bromodomain (BET) inhibition was found to have synergistic effects in CRC patient-derived xenograft (PDX) models. Probing inter-tumor heterogeneity, we identified four distinct enhancer subtypes (EpiC), three of which correlate well with previously defined transcriptomic subtypes (CMSs). Importantly, CMS2 can be divided into two EpiC subgroups with significant survival differences. Leveraging such correlation, we devised a combinatorial therapeutic strategy of enhancer-blocking bromodomain inhibitors with pathway-specific inhibitors (PARPi, EGFRi, and TGFβi) for three EPIC groups. Our data suggest that the dynamics of active enhancer underlies colorectal cancer progression and the patient-specific active enhancer patterns govern their unique gene expression patterns which can be leveraged for precision combination therapy.

## Supplementary material for "Chromatin State Dynamics Confers Specific Therapeutic Strategies in Enhancer Subtypes of Colorectal Cancer": Table S3 (part 1 of 2)

### Sheet: Significant_Enh_Tumor_vs_Normal
seqnames	start	end	width	strand	Conc	Conc_Tumor	Conc_Normal	Fold	p.value	FDR
chr9	72758060	72759060	1001	*	0.610764	-2.16933	2.13669	-4.30602	2.06512e-29	1.21958e-24
chr20	50417124	50418124	1001	*	3.80607	4.28977	0.790905	3.49886	3.10057e-25	6.10358e-21
chr5	140381907	140382907	1001	*	2.12223	2.6229	-1.39601	4.01891	3.07234e-25	6.10358e-21
chr21	36508616	36509616	1001	*	2.91388	3.411	-0.482878	3.89387	1.58118e-24	1.86756e-20
chr5	132706182	132707182	1001	*	2.5277	3.03276	-1.15646	4.18922	1.41889e-24	1.86756e-20
chr3	39543510	39544510	1001	*	0.621573	-1.81836	2.10419	-3.92255	3.24143e-24	3.19043e-20
chr12	130569820	130570820	1001	*	3.43977	3.95922	-0.986523	4.94574	4.54704e-24	3.83614e-20
chr3	31329155	31330155	1001	*	1.98553	2.49	-1.67538	4.16538	1.18276e-23	8.73114e-20
chr16	69106182	69107182	1001	*	2.89435	3.38022	-0.175805	3.55602	6.36997e-23	4.17983e-19
chr16	23268969	23269969	1001	*	1.18943	-1.20777	2.66574	-3.87352	1.29727e-21	7.66117e-18
chr20	55786611	55787611	1001	*	3.60302	4.08806	0.553958	3.5341	1.90961e-21	9.39783e-18
chr12	117293858	117294858	1001	*	0.769866	-1.30841	2.19159	-3.5	1.85814e-21	9.39783e-18
chr4	143394893	143395893	1001	*	2.98829	3.48218	-0.306927	3.78911	2.2634e-21	1.02821e-17
chr6	39963346	39964346	1001	*	-0.302892	-2.38671	1.1199	-3.50661	4.16057e-21	1.75505e-17
chr1	240760172	240761172	1001	*	0.475369	-1.59355	1.89526	-3.48882	6.54158e-21	2.57546e-17
chr16	27649217	27650217	1001	*	0.904011	-1.30523	2.34987	-3.65511	1.31818e-20	4.8654e-17
chr19	46571958	46572958	1001	*	1.85386	2.35084	-1.5387	3.88954	2.47929e-20	8.61275e-17
chr2	84069803	84070803	1001	*	-0.437547	-2.37005	0.954032	-3.32408	3.12719e-20	1.026e-16
chr21	31587313	31588313	1001	*	-0.114197	-2.36134	1.33818	-3.69952	3.76395e-20	1.16991e-16
chr2	224561543	224562543	1001	*	1.79757	2.27949	-1.17432	3.45381	7.04545e-20	2.08038e-16
chr7	13055874	13056874	1001	*	2.41592	2.90717	-0.801254	3.70843	7.50452e-20	2.11041e-16
chr7	117713469	117714469	1001	*	1.90121	2.40349	-1.67538	4.07887	1.04743e-19	2.81168e-16
chr1	64386016	64387016	1001	*	0.209811	-1.85341	1.62859	-3.482	1.39756e-19	3.58844e-16
chr20	46437986	46438986	1001	*	2.82983	3.3197	-0.348074	3.66777	1.67727e-19	4.12721e-16
chr21	38071711	38072711	1001	*	3.06952	3.58826	-1.30974	4.898	1.80296e-19	4.25452e-16
chr9	73070607	73071607	1001	*	1.57227	-0.383152	2.96883	-3.35198	1.87309e-19	4.25452e-16
chr11	2230351	2231351	1001	*	4.2404	4.70463	1.64037	3.06425	2.92723e-19	6.4026e-16
chr3	112405728	112406728	1001	*	1.78376	2.26454	-1.16054	3.42508	4.79786e-19	1.01194e-15
chr12	130529468	130530468	1001	*	2.9601	3.47692	-1.29881	4.77573	6.98652e-19	1.42274e-15
chr9	117482599	117483599	1001	*	2.25084	2.74847	-1.16281	3.91128	7.47268e-19	1.47102e-15
chr14	70446864	70447864	1001	*	2.1011	2.59701	-1.25684	3.85385	8.43809e-19	1.60748e-15
chr12	14134507	14135507	1001	*	2.5891	3.08041	-0.629577	3.70999	1.07555e-18	1.98494e-15
chr3	172371119	172372119	1001	*	1.50427	1.99043	-1.57362	3.56405	1.93433e-18	3.46164e-15
chr20	50546541	50547541	1001	*	2.14063	2.64278	-1.43162	4.0744	2.15533e-18	3.74368e-15
chr1	92495229	92496229	1001	*	2.85544	3.34189	-0.229991	3.57188	2.25138e-18	3.79879e-15
chr12	13712750	13713750	1001	*	2.26506	2.75114	-0.81051	3.56165	2.32751e-18	3.81814e-15
chr2	26980959	26981959	1001	*	2.06333	2.53025	-0.587343	3.1176	2.95875e-18	4.72249e-15
chr8	20796609	20797609	1001	*	0.513941	-1.71293	1.96286	-3.67579	3.40962e-18	5.29891e-15
chrX	78008481	78009481	1001	*	0.0289087	-1.8634	1.41151	-3.2749	3.73234e-18	5.65172e-15
chr1	119543653	119544653	1001	*	2.12282	2.6169	-1.17811	3.79501	4.19737e-18	6.19699e-15
chr20	5631281	5632281	1001	*	2.00364	2.45015	-0.304096	2.75425	4.40988e-18	6.35195e-15
chr1	20248263	20249263	1001	*	3.04299	3.5392	-0.324673	3.86387	5.27477e-18	7.24435e-15
chr12	76159875	76160875	1001	*	1.90819	2.39659	-1.22907	3.62566	5.24345e-18	7.24435e-15
chr1	119502340	119503340	1001	*	2.54607	3.03	-0.474798	3.50479	6.59953e-18	8.85777e-15
chr16	4878408	4879408	1001	*	0.946745	-1.03687	2.34931	-3.38618	7.3255e-18	9.61366e-15
chr12	63286206	63287206	1001	*	1.53512	1.99626	-1.00937	3.00563	8.13243e-18	1.04406e-14
chr16	14493497	14494497	1001	*	1.90724	2.38047	-0.869386	3.24985	9.04951e-18	1.13708e-14
chr8	101880295	101881295	1001	*	2.40274	2.88779	-0.646385	3.53417	9.96034e-18	1.22545e-14
chr8	140766479	140767479	1001	*	0.551494	-1.45452	1.95873	-3.41325	1.01887e-17	1.22797e-14
chr9	72691268	72692268	1001	*	0.0280688	-1.78204	1.39131	-3.17336	1.16065e-17	1.37087e-14
chr2	26414497	26415497	1001	*	0.408024	-1.36478	1.76202	-3.1268	1.74056e-17	2.0155e-14
chr8	144094777	144095777	1001	*	2.32305	2.8279	-1.35235	4.18025	2.35713e-17	2.67698e-14
chr9	132363070	132364070	1001	*	2.81627	3.26911	0.411057	2.85805	2.74052e-17	2.99712e-14
chr5	153637006	153638006	1001	*	1.78342	2.26329	-1.13973	3.40302	2.7022e-17	2.99712e-14
chr9	72682349	72683349	1001	*	-0.641046	-2.3909	0.707112	-3.09801	2.80693e-17	3.01393e-14
chr9	111206448	111207448	1001	*	2.59443	3.062	-0.068553	3.13055	2.87378e-17	3.03061e-14
chr20	50648110	50649110	1001	*	3.21538	3.66138	0.915127	2.74626	3.35267e-17	3.4736e-14
chr7	150735776	150736776	1001	*	1.92223	2.39817	-0.912392	3.31056	3.59729e-17	3.66278e-14
chr4	39782790	39783790	1001	*	-0.582599	-2.19973	0.729391	-2.92912	4.04633e-17	4.05017e-14
chr7	155856946	155857946	1001	*	1.74177	2.22678	-1.30644	3.53322	4.14753e-17	4.08227e-14
chr10	107405497	107406497	1001	*	-0.599966	-2.2727	0.727694	-3.0004	4.35937e-17	4.22044e-14
chr7	138080965	138081965	1001	*	1.55293	2.03484	-1.41834	3.45317	4.84592e-17	4.61582e-14
chr9	111341678	111342678	1001	*	1.53353	2.0104	-1.32147	3.33188	5.44052e-17	5.09993e-14
chr16	5026292	5027292	1001	*	0.40546	-1.44687	1.77881	-3.22568	6.53934e-17	6.03418e-14
chr5	173885979	173886979	1001	*	2.20572	2.69636	-0.993952	3.69031	8.09461e-17	7.35439e-14
chr20	4115787	4116787	1001	*	2.64618	3.09174	0.352465	2.73928	8.40669e-17	7.52221e-14
chr16	88349292	88350292	1001	*	2.08034	2.56934	-1.07349	3.64283	1.18726e-16	1.04649e-13
chr3	46748509	46749509	1001	*	1.43304	1.91664	-1.57986	3.49651	1.21551e-16	1.05564e-13
chr17	11757415	11758415	1001	*	0.24541	-1.6516	1.62907	-3.28067	1.63612e-16	1.40033e-13
chr2	106534411	106535411	1001	*	1.75621	2.24039	-1.27097	3.51136	1.69926e-16	1.43359e-13
chr22	44066218	44067218	1001	*	0.3464	-1.56746	1.73385	-3.30131	2.48535e-16	2.06725e-13
chr6	36991882	36992882	1001	*	1.40648	1.84952	-0.850623	2.70014	2.5368e-16	2.08074e-13
chr17	70924724	70925724	1001	*	1.66968	2.15592	-1.41039	3.56631	3.36168e-16	2.71955e-13
chr19	42221886	42222886	1001	*	3.03382	3.5266	-0.22794	3.75454	3.45461e-16	2.75697e-13
chr1	213744237	213745237	1001	*	2.49831	2.97255	-0.299798	3.27235	4.21308e-16	3.31744e-13
chr1	222013072	222014072	1001	*	2.03137	2.4712	-0.180715	2.65191	6.31389e-16	4.90622e-13
chr12	13809571	13810571	1001	*	1.93076	2.42108	-1.25995	3.68104	6.67815e-16	5.12188e-13
chr5	176755276	176756276	1001	*	1.71633	2.18795	-1.02703	3.21498	7.12537e-16	5.32653e-13
chr2	84839392	84840392	1001	*	1.41383	1.87229	-1.08409	2.95638	7.07009e-16	5.32653e-13
chr16	23265689	23266689	1001	*	-0.224508	-1.91464	1.1079	-3.02254	8.30553e-16	6.13114e-13
chr15	85458000	85459000	1001	*	2.47673	2.93077	0.0522416	2.87853	9.87127e-16	7.19701e-13
chr9	78767368	78768368	1001	*	0.402189	-1.19525	1.70844	-2.90369	1.05674e-15	7.61062e-13
chr6	122897955	122898955	1001	*	-0.717951	-2.31985	0.589608	-2.90945	1.17333e-15	8.34846e-13
chr13	110489116	110490116	1001	*	3.0479	3.49289	0.762573	2.73032	1.24173e-15	8.72998e-13
chr6	28175067	28176067	1001	*	1.04962	-0.975915	2.46085	-3.43677	1.44425e-15	1.00343e-12
chr12	115812585	115813585	1001	*	2.05638	2.52186	-0.567038	3.0889	1.46762e-15	1.00781e-12
chr8	22941229	22942229	1001	*	3.10021	3.54432	0.827664	2.71665	1.5072e-15	1.01147e-12
chr2	177759259	177760259	1001	*	-0.551844	-2.2282	0.776809	-3.005	1.4944e-15	1.01147e-12
chr13	111616337	111617337	1001	*	1.95987	2.44646	-1.12908	3.57554	1.55603e-15	1.0325e-12
chr18	54644048	54645048	1001	*	-0.546622	-2.16583	0.765967	-2.93179	1.58257e-15	1.03845e-12
chr11	113376117	113377117	1001	*	2.09821	2.60055	-1.48084	4.08139	1.83776e-15	1.167e-12
chr20	50697956	50698956	1001	*	1.52856	2.01656	-1.59791	3.61447	1.82833e-15	1.167e-12
chr1	247037675	247038675	1001	*	0.0752312	-1.66143	1.41998	-3.08142	1.81958e-15	1.167e-12
chr12	50282570	50283570	1001	*	3.63014	4.07554	1.33865	2.7369	1.90947e-15	1.19964e-12
chr7	98184738	98185738	1001	*	1.91308	2.41416	-1.62008	4.03424	1.98855e-15	1.23617e-12
chr4	72065372	72066372	1001	*	0.480595	-1.09613	1.7807	-2.87683	2.03224e-15	1.25017e-12
chr9	72686795	72687795	1001	*	-0.336317	-1.98006	0.98327	-2.96333	2.1283e-15	1.29576e-12
chr7	156460573	156461573	1001	*	2.96738	3.44342	0.130684	3.31274	2.30472e-15	1.38885e-12
chr12	130583835	130584835	1001	*	1.73142	2.22885	-1.67538	3.90422	3.71987e-15	2.18904e-12
chr17	55387115	55388115	1001	*	1.71171	2.18893	-1.15113	3.34005	3.71414e-15	2.18904e-12
chr14	54719051	54720051	1001	*	1.27102	1.72187	-1.10275	2.82462	3.74378e-15	2.18904e-12
chr20	30423404	30424404	1001	*	2.61836	3.10963	-0.599324	3.70895	3.80768e-15	2.19362e-12
chr10	54047966	54048966	1001	*	-0.378615	-1.88022	0.898207	-2.77843	3.8259e-15	2.19362e-12
chr2	151384555	151385555	1001	*	1.88402	2.34554	-0.66718	3.01272	4.41152e-15	2.50506e-12
chr10	115210366	115211366	1001	*	2.00724	2.47675	-0.693635	3.17038	4.63711e-15	2.59888e-12
chr8	8457517	8458517	1001	*	1.69931	2.16898	-1.0049	3.17388	4.66475e-15	2.59888e-12
chr12	116354376	116355376	1001	*	1.47795	1.9389	-1.0631	3.002	5.16971e-15	2.85329e-12
chr11	102470819	102471819	1001	*	2.11383	2.55699	-0.145148	2.70214	5.253e-15	2.87242e-12
chr12	50261890	50262890	1001	*	2.65888	3.10601	0.341929	2.76408	5.59875e-15	3.03339e-12
chr2	232157966	232158966	1001	*	1.15919	-0.451455	2.46931	-2.92076	5.67017e-15	3.04416e-12
chr4	11844864	11845864	1001	*	-0.104281	-1.93011	1.26277	-3.19288	6.09465e-15	3.24258e-12
chr11	2009874	2010874	1001	*	3.14577	3.66919	-1.57986	5.24906	6.60275e-15	3.48154e-12
chr1	240504607	240505607	1001	*	-0.0285164	-1.69273	1.29679	-2.98952	7.9198e-15	4.13904e-12
chr9	114232467	114233467	1001	*	0.582291	-0.750842	1.80064	-2.55149	8.6576e-15	4.48494e-12
chr2	135120353	135121353	1001	*	2.35735	2.82227	-0.255697	3.07797	8.95146e-15	4.59685e-12
chr19	42259718	42260718	1001	*	2.93259	3.38935	0.46353	2.92582	9.96139e-15	5.07138e-12
chr7	44581393	44582393	1001	*	1.89979	2.37906	-1.0095	3.38857	1.01252e-14	5.1107e-12
chr17	30487458	30488458	1001	*	1.56436	2.05639	-1.67538	3.73177	1.04103e-14	5.21008e-12
chr11	36171021	36172021	1001	*	1.22292	1.69084	-1.44699	3.13783	1.09492e-14	5.39387e-12
chr4	42620215	42621215	1001	*	-0.497062	-2.10147	0.811231	-2.9127	1.09602e-14	5.39387e-12
chr3	69419376	69420376	1001	*	1.17446	-0.502581	2.5033	-3.00588	1.30779e-14	6.38287e-12
chr3	57436436	57437436	1001	*	1.29051	1.77218	-1.67538	3.44756	1.48502e-14	7.18848e-12
chr17	54863381	54864381	1001	*	1.75379	2.21727	-0.832606	3.04988	1.57783e-14	7.57565e-12
chr12	47429062	47430062	1001	*	1.92363	2.36407	-0.296958	2.66103	1.92839e-14	9.1841e-12
chr15	79286544	79287544	1001	*	2.14014	2.61162	-0.600374	3.212	2.08008e-14	9.82727e-12
chr1	240774719	240775719	1001	*	0.0747975	-1.70463	1.43046	-3.13509	2.13742e-14	1.00181e-11
chrX	46182763	46183763	1001	*	1.95415	2.40908	-0.484745	2.89382	2.46004e-14	1.14394e-11
chr22	46922504	46923504	1001	*	1.80099	2.26477	-0.790752	3.05552	2.6181e-14	1.20558e-11
chr7	155607127	155608127	1001	*	1.22694	1.69975	-1.54091	3.24066	2.63343e-14	1.20558e-11
chr16	68678888	68679888	1001	*	2.95702	3.40696	0.597287	2.80968	2.86866e-14	1.30317e-11
chr5	146548631	146549631	1001	*	1.47256	1.94526	-1.29308	3.23834	2.96227e-14	1.33542e-11
chr5	68371027	68372027	1001	*	2.50767	2.982	-0.292204	3.2742	2.99389e-14	1.33945e-11
chr14	91000699	91001699	1001	*	2.21145	2.69098	-0.703961	3.39494	3.03041e-14	1.34559e-11
chr21	16125396	16126396	1001	*	-0.281009	-1.73646	0.980695	-2.71715	3.09909e-14	1.36582e-11
chr7	46361315	46362315	1001	*	1.37259	1.85759	-1.67538	3.53297	3.14075e-14	1.37393e-11
chr20	5335084	5336084	1001	*	1.65794	2.14797	-1.52439	3.67236	3.29898e-14	1.42481e-11
chr3	23738695	23739695	1001	*	-0.178314	-1.85227	1.14968	-3.00195	3.30533e-14	1.42481e-11
chr9	72426741	72427741	1001	*	-0.410264	-2.18077	0.943154	-3.12393	3.71172e-14	1.5884e-11
chrX	132678351	132679351	1001	*	1.63314	2.07793	-0.649415	2.72735	3.78619e-14	1.60861e-11
chr4	149844392	149845392	1001	*	0.0661022	-1.75917	1.43302	-3.19218	4.39554e-14	1.85416e-11
chr8	20612867	20613867	1001	*	-0.605404	-2.29634	0.727219	-3.02356	4.86703e-14	2.03849e-11
chr20	50476864	50477864	1001	*	1.74708	2.22756	-1.19026	3.41782	4.91849e-14	2.04554e-11
chr12	52831271	52832271	1001	*	2.06164	2.519	-0.417609	2.93661	5.20964e-14	2.15147e-11
chr13	45023813	45024813	1001	*	1.60621	2.09153	-1.44992	3.54144	5.32318e-14	2.1831e-11
chr3	110384806	110385806	1001	*	1.58602	2.07392	-1.53809	3.61202	5.37712e-14	2.19001e-11
chr17	4190888	4191888	1001	*	-0.331496	-1.63025	0.873741	-2.50399	6.02669e-14	2.43775e-11
chr20	48654902	48655902	1001	*	2.25365	2.70698	-0.159276	2.86625	6.62235e-14	2.6425e-11
chr10	105130073	105131073	1001	*	0.158333	-1.15949	1.3709	-2.53039	6.57912e-14	2.6425e-11
chr17	3516504	3517504	1001	*	-0.41281	-2.01644	0.895257	-2.9117	6.9661e-14	2.76101e-11
chr12	13733683	13734683	1001	*	1.24124	1.70006	-1.26274	2.9628	7.10988e-14	2.79921e-11
chr2	75787353	75788353	1001	*	2.85304	3.31154	0.354508	2.95703	7.18551e-14	2.81025e-11
chr5	174027037	174028037	1001	*	1.75272	2.22019	-0.908299	3.12849	7.34413e-14	2.85339e-11
chr11	16300420	16301420	1001	*	0.686874	-0.599473	1.88727	-2.48674	7.46909e-14	2.88297e-11
chr16	15992693	15993693	1001	*	1.35521	1.78807	-0.763747	2.55181	7.9197e-14	3.03705e-11
chr16	74901539	74902539	1001	*	2.1625	2.60976	-0.156331	2.76609	8.27745e-14	3.14493e-11
chr14	52737893	52738893	1001	*	0.0825241	-1.34208	1.33376	-2.67584	8.30752e-14	3.14493e-11
chr2	232109292	232110292	1001	*	1.87	0.504149	3.10044	-2.59629	8.5089e-14	3.20065e-11
chr17	36813394	36814394	1001	*	2.69741	3.1564	0.190454	2.96595	8.80605e-14	3.2791e-11
chr3	40980273	40981273	1001	*	2.37521	2.8212	0.0752103	2.74599	8.85215e-14	3.2791e-11
chr10	119562919	119563919	1001	*	1.5921	2.07704	-1.45434	3.53138	8.91108e-14	3.2791e-11
chr3	195431847	195432847	1001	*	1.5434	2.02083	-1.32392	3.34475	8.93956e-14	3.2791e-11
chr14	25100099	25101099	1001	*	2.32078	2.80285	-0.654714	3.45757	1.13536e-13	4.11347e-11
chr5	103415873	103416873	1001	*	1.58182	2.06906	-1.52433	3.59338	1.13379e-13	4.11347e-11
chr6	22657017	22658017	1001	*	1.93901	2.40027	-0.607567	3.00784	1.16293e-13	4.18768e-11
chr5	174119760	174120760	1001	*	1.84035	2.32834	-1.28589	3.61423	1.23522e-13	4.42103e-11
chr12	50346327	50347327	1001	*	1.49081	1.93956	-0.850597	2.79016	1.24872e-13	4.44244e-11
chr1	8272284	8273284	1001	*	1.70318	2.14877	-0.591114	2.73989	1.32465e-13	4.68434e-11
chr3	88279603	88280603	1001	*	1.12714	1.6016	-1.67538	3.27698	1.33672e-13	4.6989e-11
chr17	39894771	39895771	1001	*	2.83482	3.26799	0.711777	2.55621	1.43799e-13	4.93731e-11
chr7	34108535	34109535	1001	*	1.30477	1.76108	-1.15697	2.91805	1.4319e-13	4.93731e-11
chr10	15779224	15780224	1001	*	-0.382254	-1.91677	0.904966	-2.82174	1.4313e-13	4.93731e-11
chr14	95316860	95317860	1001	*	-0.516668	-2.13096	0.7945	-2.92546	1.43695e-13	4.93731e-11
chr6	31895204	31896204	1001	*	3.04108	3.47032	0.967999	2.50232	1.50276e-13	5.1299e-11
chr8	20618827	20619827	1001	*	-0.609178	-2.12876	0.673362	-2.80213	1.55391e-13	5.27402e-11
chr2	201630525	201631525	1001	*	1.91438	2.35911	-0.367076	2.72618	1.61724e-13	5.45757e-11
chr17	31410613	31411613	1001	*	-0.0639925	-1.72904	1.26155	-2.99058	1.69509e-13	5.6878e-11
chr3	182928585	182929585	1001	*	2.47046	2.91728	0.158168	2.75911	1.77717e-13	5.92952e-11
chr12	63360803	63361803	1001	*	2.00957	2.45409	-0.269101	2.7232	1.80984e-13	6.00462e-11
chr13	28494196	28495196	1001	*	3.80457	4.28366	0.899496	3.38416	1.89783e-13	6.22656e-11
chr18	42858337	42859337	1001	*	-0.0485329	-1.40934	1.18007	-2.5894	1.89075e-13	6.22656e-11
chr1	43473078	43474078	1001	*	3.04047	3.53897	-0.402335	3.94131	2.0146e-13	6.53704e-11
chr10	115404062	115405062	1001	*	0.61032	-0.859529	1.87681	-2.73634	2.00819e-13	6.53704e-11
chr4	23651369	23652369	1001	*	-0.246719	-1.8086	1.04891	-2.85751	2.14172e-13	6.91155e-11
chr11	113402040	113403040	1001	*	2.42401	2.90798	-0.59821	3.50619	2.17948e-13	6.99519e-11
chr16	89690898	89691898	1001	*	1.43583	1.91126	-1.3876	3.29886	2.39245e-13	7.59616e-11
chr1	178907272	178908272	1001	*	0.676393	-0.913031	1.98028	-2.89331	2.38171e-13	7.59616e-11
chr2	203052434	203053434	1001	*	2.26474	2.72267	-0.224096	2.94676	2.54095e-13	8.02451e-11
chr19	15291527	15292527	1001	*	1.1134	1.5778	-1.48986	3.06767	2.67121e-13	8.39102e-11
chr7	37010102	37011102	1001	*	2.03575	2.47563	-0.17706	2.65269	2.87958e-13	8.9977e-11
chr19	17172495	17173495	1001	*	0.911802	-0.458208	2.14375	-2.60196	3.09364e-13	9.61569e-11
chr5	83679458	83680458	1001	*	3.05034	1.67741	4.28335	-2.60594	3.44151e-13	1.06398e-10
chr4	186571820	186572820	1001	*	-0.634544	-2.01256	0.600297	-2.61286	3.45917e-13	1.06398e-10
chr3	190039536	190040536	1001	*	3.41947	3.86053	1.19021	2.67032	3.60617e-13	1.10345e-10
chr1	113850155	113851155	1001	*	1.17998	1.64217	-1.38303	3.0252	3.71448e-13	1.13073e-10
chr13	108722426	108723426	1001	*	2.23321	2.73106	-1.18794	3.91901	3.99743e-13	1.21063e-10
chr3	129376344	129377344	1001	*	1.91743	2.33955	-0.0696883	2.40923	4.27567e-13	1.28829e-10
chr14	32475799	32476799	1001	*	2.06851	2.53311	-0.538531	3.07164	4.36096e-13	1.30731e-10
chr6	167637133	167638133	1001	*	1.40463	1.87804	-1.37575	3.2538	4.69892e-13	1.40151e-10
chr16	12305575	12306575	1001	*	1.93042	2.42629	-1.42623	3.85252	4.77002e-13	1.41557e-10
chr13	73940521	73941521	1001	*	2.96652	3.40362	0.791642	2.61198	4.85033e-13	1.4322e-10
chr2	72462960	72463960	1001	*	-0.473934	-2.00926	0.813537	-2.8228	4.97679e-13	1.46224e-10
chr12	129680843	129681843	1001	*	-0.318604	-1.88956	0.979767	-2.86933	5.07188e-13	1.4828e-10
chr5	73496655	73497655	1001	*	1.75192	2.22536	-1.02926	3.25462	5.36301e-13	1.56019e-10
chr13	107026985	107027985	1001	*	1.6668	2.11007	-0.593656	2.70373	5.48836e-13	1.58883e-10
chr3	31413651	31414651	1001	*	1.22699	1.66615	-0.975776	2.64192	5.90715e-13	1.70172e-10
chr16	78328107	78329107	1001	*	2.72043	3.17442	0.296715	2.87771	6.11527e-13	1.75312e-10
chr3	195444146	195445146	1001	*	2.33463	2.74592	0.46833	2.27759	6.21265e-13	1.77244e-10
chr2	62530357	62531357	1001	*	2.89495	3.28818	1.20841	2.07978	6.2453e-13	1.77318e-10
chrX	46234508	46235508	1001	*	1.19401	1.65202	-1.29608	2.9481	6.33521e-13	1.79011e-10
chr11	85435808	85436808	1001	*	0.964883	1.4253	-1.56682	2.99212	6.45915e-13	1.81644e-10
chr14	95353876	95354876	1001	*	1.26577	-0.332907	2.57239	-2.9053	6.54499e-13	1.83185e-10
chr10	48334356	48335356	1001	*	1.58073	2.03444	-0.838422	2.87287	7.33261e-13	2.04261e-10
chr15	80887195	80888195	1001	*	2.38167	2.81661	0.2355	2.58111	8.47016e-13	2.34842e-10
chr15	88658535	88659535	1001	*	-0.599611	-2.02181	0.650796	-2.67261	8.74311e-13	2.41277e-10
chr4	118768833	118769833	1001	*	-1.03788	-2.46929	0.215691	-2.68498	8.80671e-13	2.41902e-10
chr14	79171316	79172316	1001	*	-0.978354	-2.51545	0.309668	-2.82512	9.14176e-13	2.49943e-10
chr13	113410608	113411608	1001	*	1.9147	2.40417	-1.25202	3.65619	9.64088e-13	2.62374e-10
chr16	810400	811400	1001	*	2.25004	2.75073	-1.26894	4.01967	1.0796e-12	2.92463e-10
chr9	135930461	135931461	1001	*	2.39835	2.90858	-1.51049	4.41907	1.14839e-12	3.09677e-10
chr1	239979628	239980628	1001	*	1.00891	1.46945	-1.52507	2.99452	1.19703e-12	3.21326e-10
chr1	245421217	245422217	1001	*	1.56525	2.05393	-1.57986	3.63379	1.20509e-12	3.22026e-10
chr7	94627043	94628043	1001	*	-0.0542656	-1.4807	1.1976	-2.67831	1.22688e-12	3.26371e-10
chr2	45501697	45502697	1001	*	1.5331	2.01847	-1.52433	3.5428	1.25446e-12	3.32214e-10
chrX	46119754	46120754	1001	*	0.993208	1.45927	-1.64108	3.10035	1.26348e-12	3.33108e-10
chr10	5738542	5739542	1001	*	0.430223	-0.861472	1.63271	-2.49418	1.26918e-12	3.33124e-10
chr19	45601047	45602047	1001	*	3.19558	3.61751	1.21061	2.4069	1.30082e-12	3.39916e-10
chr2	11074484	11075484	1001	*	1.36617	1.83147	-1.25389	3.08536	1.32447e-12	3.44271e-10
chr18	59380763	59381763	1001	*	0.347764	-1.20729	1.64132	-2.84861	1.32914e-12	3.44271e-10
chr17	55370528	55371528	1001	*	1.41097	1.85273	-0.82798	2.68071	1.36173e-12	3.49644e-10
chr15	69406459	69407459	1001	*	1.09741	1.54988	-1.30189	2.85177	1.3579e-12	3.49644e-10
chr10	78998718	78999718	1001	*	0.365184	-1.46165	1.73248	-3.19413	1.41272e-12	3.61167e-10
chr15	81141609	81142609	1001	*	1.87212	2.34366	-0.869514	3.21317	1.42255e-12	3.62113e-10
chr19	40731249	40732249	1001	*	1.07739	1.54021	-1.49703	3.03725	1.47502e-12	3.73858e-10
chr2	184857122	184858122	1001	*	-0.253838	-1.8014	1.03742	-2.83881	1.49577e-12	3.77497e-10
chr8	3616069	3617069	1001	*	0.233218	-1.30663	1.52209	-2.82872	1.50219e-12	3.77503e-10
chr4	10830770	10831770	1001	*	1.12314	1.58613	-1.45434	3.04047	1.56159e-12	3.90768e-10
chr9	84095412	84096412	1001	*	-0.44729	-1.97744	0.838565	-2.816	1.57162e-12	3.9162e-10
chr8	51276057	51277057	1001	*	0.420222	-1.17027	1.72442	-2.89469	1.58505e-12	3.93306e-10
chr7	150712202	150713202	1001	*	2.90612	3.34385	0.722863	2.62098	1.59223e-12	3.93433e-10
chr10	63513343	63514343	1001	*	2.50188	2.88989	0.863012	2.02688	1.60277e-12	3.94388e-10
chr6	39433529	39434529	1001	*	0.951467	-0.855321	2.3139	-3.16922	1.61207e-12	3.95032e-10
chr13	96255741	96256741	1001	*	2.31448	2.80242	-0.810437	3.61286	1.63011e-12	3.978e-10
chr12	76356342	76357342	1001	*	1.49131	1.911	-0.467779	2.37878	1.69297e-12	4.11441e-10
chr21	33703513	33704513	1001	*	1.41159	1.89201	-1.52433	3.41633	1.7122e-12	4.14409e-10
chr14	27905374	27906374	1001	*	-0.276589	-1.85237	1.02323	-2.8756	1.73371e-12	4.17902e-10
chr6	20630179	20631179	1001	*	0.968873	1.42284	-1.45434	2.87718	1.74901e-12	4.19877e-10
chr12	117099490	117100490	1001	*	2.24542	2.68097	0.091262	2.58971	1.78115e-12	4.25861e-10
chr8	144657578	144658578	1001	*	2.95886	3.37618	1.02659	2.34959	1.99648e-12	4.75419e-10
chr11	103715067	103716067	1001	*	-0.184871	-1.7416	1.10919	-2.8508	2.03832e-12	4.83435e-10
chr8	22950098	22951098	1001	*	1.23844	1.6656	-0.808955	2.47455	2.07314e-12	4.89725e-10
chr12	69345744	69346744	1001	*	1.22013	-0.0169534	2.40073	-2.41768	2.09193e-12	4.92196e-10
chr15	67515808	67516808	1001	*	0.336062	-0.953824	1.53784	-2.49167	2.31687e-12	5.42957e-10
chr1	245340555	245341555	1001	*	1.72541	2.1948	-0.973014	3.16781	2.35678e-12	5.50127e-10
chr3	34545153	34546153	1001	*	1.51399	2.00427	-1.67538	3.67965	2.47538e-12	5.75536e-10
chr11	113534134	113535134	1001	*	1.82969	2.28321	-0.586338	2.86955	2.48921e-12	5.76482e-10
chr1	247367168	247368168	1001	*	-0.269649	-1.59003	0.943886	-2.53391	2.53222e-12	5.84152e-10
chr10	90003482	90004482	1001	*	2.07892	0.741772	3.29878	-2.55701	2.55568e-12	5.8727e-10
chr14	27312724	27313724	1001	*	-0.790279	-2.07618	0.409941	-2.48612	2.61132e-12	5.97729e-10
chr20	20529399	20530399	1001	*	2.17349	2.63388	-0.357683	2.99156	2.66096e-12	6.05486e-10
chr6	32739052	32740052	1001	*	-0.158952	-1.69407	1.12845	-2.82252	2.66571e-12	6.05486e-10
chr22	41064361	41065361	1001	*	1.12595	1.57353	-1.19781	2.77134	2.68077e-12	6.06574e-10
chr3	40202516	40203516	1001	*	1.20525	1.68327	-1.67538	3.35865	2.72153e-12	6.13446e-10
chr11	1464062	1465062	1001	*	1.44397	1.9317	-1.67538	3.60708	2.77291e-12	6.2265e-10
chr2	174095371	174096371	1001	*	2.86488	3.26385	1.12386	2.13999	2.89979e-12	6.48674e-10
chr7	99552794	99553794	1001	*	1.16761	1.64394	-1.67538	3.31932	2.91314e-12	6.49202e-10
chr10	95143605	95144605	1001	*	1.57031	1.98798	-0.365862	2.35384	2.976e-12	6.60716e-10
chr9	123147444	123148444	1001	*	2.10674	2.57255	-0.522754	3.09531	2.99765e-12	6.62288e-10
chr1	212894943	212895943	1001	*	1.2992	1.72777	-0.765619	2.49339	3.0055e-12	6.62288e-10
chrX	106378458	106379458	1001	*	1.11877	1.55465	-1.03977	2.59442	3.10387e-12	6.81421e-10
chr5	54665741	54666741	1001	*	-0.455803	-1.84385	0.782631	-2.62648	3.20583e-12	7.01198e-10
chr2	113834712	113835712	1001	*	1.60766	2.05923	-0.777488	2.83672	3.29381e-12	7.17782e-10
chr1	173397298	173398298	1001	*	1.12735	0.150697	2.18536	-2.03467	3.33507e-12	7.24102e-10
chr8	142083264	142084264	1001	*	2.31169	2.73816	0.272652	2.46551	3.43987e-12	7.4412e-10
chr17	6573389	6574389	1001	*	1.02426	1.49371	-1.67538	3.16909	3.52359e-12	7.59449e-10
chr7	989538	990538	1001	*	2.55909	2.96417	0.757441	2.20673	3.77572e-12	8.08154e-10
chr10	104734735	104735735	1001	*	0.739515	-0.843759	2.04158	-2.88533	3.77693e-12	8.08154e-10
chr13	74278478	74279478	1001	*	2.18193	2.62588	-0.0882794	2.71416	3.95741e-12	8.4068e-10
chr14	104399116	104400116	1001	*	0.99311	1.41576	-1.00029	2.41605	3.95381e-12	8.4068e-10
chr3	37847840	37848840	1001	*	1.1134	-0.159424	2.30846	-2.46788	4.05407e-12	8.58126e-10
chr6	67696251	67697251	1001	*	1.35722	1.82756	-1.36021	3.18777	4.08919e-12	8.62469e-10
chr7	46246564	46247564	1001	*	1.79083	2.25523	-0.812385	3.06761	4.64632e-12	9.76488e-10
chr15	76741199	76742199	1001	*	0.151895	-1.33251	1.42316	-2.75567	4.79934e-12	1.00507e-09
chr2	101360827	101361827	1001	*	1.45702	1.86372	-0.36126	2.22498	4.90432e-12	1.02343e-09
chr10	123996171	123997171	1001	*	1.14395	1.60291	-1.36252	2.96543	4.93956e-12	1.02715e-09
chr21	36329136	36330136	1001	*	2.06296	2.50181	-0.135628	2.63743	5.15561e-12	1.06831e-09
chr2	55086688	55087688	1001	*	0.861189	1.32188	-1.67538	2.99726	5.64023e-12	1.16465e-09
chr7	71098107	71099107	1001	*	1.47328	1.92919	-0.981791	2.91098	5.81941e-12	1.19746e-09
chr12	116309904	116310904	1001	*	3.01153	3.43685	0.986536	2.45031	5.88216e-12	1.20617e-09
chr8	140756989	140757989	1001	*	1.06053	-0.49165	2.3532	-2.84485	5.96176e-12	1.21826e-09
chr1	113391966	113392966	1001	*	2.74825	3.17655	0.68686	2.48969	6.02465e-12	1.22687e-09
chr16	89327832	89328832	1001	*	2.1506	2.58011	0.0741456	2.50596	6.07354e-12	1.23257e-09
chr1	186376407	186377407	1001	*	-0.154374	-1.60487	1.10567	-2.71054	6.14163e-12	1.24212e-09
chr8	94890919	94891919	1001	*	1.83519	2.27346	-0.355503	2.62896	6.16786e-12	1.24317e-09
chr13	73909449	73910449	1001	*	1.55951	2.01787	-0.936789	2.95466	6.32265e-12	1.27004e-09
chr6	29527200	29528200	1001	*	1.52362	1.99274	-1.16959	3.16233	6.39707e-12	1.28063e-09
chr19	48858198	48859198	1001	*	1.42629	1.90431	-1.45434	3.35865	6.42956e-12	1.28278e-09
chr22	26866948	26867948	1001	*	1.09047	1.55856	-1.58266	3.14122	6.48853e-12	1.29019e-09
chr13	42184651	42185651	1001	*	1.2808	1.75255	-1.46522	3.21777	6.53164e-12	1.2944e-09
chr20	49241457	49242457	1001	*	1.04834	1.50179	-1.36664	2.86843	6.98408e-12	1.37944e-09
chr7	5372910	5373910	1001	*	1.33143	-0.739336	2.75168	-3.49102	7.05463e-12	1.38873e-09
chr14	105636888	105637888	1001	*	1.91465	2.34155	-0.1296	2.47115	7.22132e-12	1.41213e-09
chr13	50760104	50761104	1001	*	1.46157	1.88699	-0.564767	2.45175	7.20732e-12	1.41213e-09
chr10	71851337	71852337	1001	*	1.96207	2.44811	-1.1127	3.56081	7.3306e-12	1.42876e-09
chr8	19523283	19524283	1001	*	2.04071	2.48472	-0.230387	2.71511	8.46372e-12	1.64146e-09
chr2	182305294	182306294	1001	*	-0.562702	-1.8255	0.628344	-2.45384	8.47745e-12	1.64146e-09
chr18	45243208	45244208	1001	*	0.640471	-1.02332	1.96566	-2.98898	8.98777e-12	1.73458e-09
chr20	56705154	56706154	1001	*	2.80802	3.29069	-0.181798	3.47249	9.23009e-12	1.77335e-09
chr2	113581616	113582616	1001	*	0.987891	1.45547	-1.67538	3.13085	9.2487e-12	1.77335e-09
chr14	99425774	99426774	1001	*	1.2746	1.74932	-1.53354	3.28286	9.37708e-12	1.79215e-09
chr7	26205914	26206914	1001	*	3.26378	3.63989	1.72747	1.91242	9.6082e-12	1.82246e-09
chr7	8343521	8344521	1001	*	1.23533	1.70998	-1.57141	3.28139	9.58778e-12	1.82246e-09
chr7	138596958	138597958	1001	*	1.09239	1.55659	-1.5072	3.06379	9.62828e-12	1.82246e-09
chr19	42984178	42985178	1001	*	1.59315	2.02555	-0.519925	2.54548	9.81099e-12	1.85111e-09
chr5	980228	981228	1001	*	1.98364	2.45228	-0.700194	3.15248	9.94235e-12	1.85809e-09
chr7	36748413	36749413	1001	*	1.81356	2.25484	-0.418711	2.67355	9.88098e-12	1.85809e-09
chr2	160750159	160751159	1001	*	1.54872	1.99973	-0.827402	2.82713	9.9252e-12	1.85809e-09
chr20	55742404	55743404	1001	*	2.38004	2.81459	0.239124	2.57546	1.02735e-11	1.91391e-09
chr11	74215863	74216863	1001	*	1.6983	2.15911	-0.840318	2.99942	1.05757e-11	1.96403e-09
chr12	92967440	92968440	1001	*	2.485	2.86622	0.90564	1.96058	1.06284e-11	1.96763e-09
chr13	24660781	24661781	1001	*	2.36744	2.78361	0.448106	2.3355	1.06781e-11	1.96841e-09
chr16	23271612	23272612	1001	*	-0.3126	-1.66599	0.91328	-2.57926	1.06994e-11	1.96841e-09
chr20	46603711	46604711	1001	*	1.29021	1.76954	-1.6205	3.39004	1.08867e-11	1.99666e-09
chr7	96901475	96902475	1001	*	1.56776	-0.275418	2.93896	-3.21438	1.14245e-11	2.08881e-09
chr2	228508636	228509636	1001	*	1.24646	1.72627	-1.67538	3.40165	1.18035e-11	2.15144e-09
chr5	55812666	55813666	1001	*	1.4096	1.88721	-1.46184	3.34904	1.18896e-11	2.16047e-09
chr22	33116699	33117699	1001	*	2.6247	3.06844	0.357505	2.71093	1.22327e-11	2.21599e-09
chr8	62033649	62034649	1001	*	0.972074	1.43438	-1.5932	3.02759	1.23293e-11	2.22667e-09
chr4	118795105	118796105	1001	*	-0.267897	-1.65871	0.971519	-2.63023	1.24124e-11	2.23483e-09
chr12	70942193	70943193	1001	*	0.903269	1.35665	-1.51049	2.86713	1.25283e-11	2.24885e-09
chr6	1051935	1052935	1001	*	0.972665	1.43945	-1.67538	3.11483	1.26241e-11	2.25918e-09
chr11	91604357	91605357	1001	*	1.75647	2.21382	-0.722469	2.93629	1.32369e-11	2.36168e-09
chr5	165554522	165555522	1001	*	1.89099	2.38867	-1.52433	3.91299	1.36841e-11	2.43412e-09
chr5	126828494	126829494	1001	*	-0.541285	-1.85784	0.670795	-2.52863	1.3742e-11	2.43707e-09
chr7	26037280	26038280	1001	*	1.24102	1.70845	-1.41938	3.12783	1.4215e-11	2.51342e-09
chr9	99823738	99824738	1001	*	1.19035	1.64253	-1.20421	2.84674	1.42717e-11	2.5159e-09
chr2	131885055	131886055	1001	*	-0.521098	-1.93328	0.725837	-2.65912	1.47752e-11	2.59693e-09
chr17	70337224	70338224	1001	*	1.35474	1.81278	-1.13607	2.94885	1.5206e-11	2.66471e-09
chr5	74606284	74607284	1001	*	-0.217966	-1.40222	0.940295	-2.34251	1.61977e-11	2.82174e-09
chr8	108923695	108924695	1001	*	-0.357094	-1.89596	0.931474	-2.82743	1.61852e-11	2.82174e-09
chr6	134355764	134356764	1001	*	2.8281	3.23104	1.04799	2.18305	1.67469e-11	2.90884e-09
chr4	17335965	17336965	1001	*	0.98445	1.45185	-1.67538	3.12723	1.6997e-11	2.94362e-09
chr16	50501340	50502340	1001	*	1.75809	2.20601	-0.570827	2.77684	1.7151e-11	2.96161e-09
chr5	64235582	64236582	1001	*	0.634515	1.08117	-1.67538	2.75655	1.80649e-11	3.11032e-09
chr2	64002082	64003082	1001	*	0.64596	-0.939739	1.94874	-2.88848	1.87739e-11	3.223e-09
chr2	13698109	13699109	1001	*	0.96033	1.42647	-1.67538	3.10185	2.06845e-11	3.5407e-09
chr3	137483148	137484148	1001	*	1.76089	2.25583	-1.5664	3.82223	2.17241e-11	3.70792e-09
chr7	40866515	40867515	1001	*	2.13377	2.57943	-0.16138	2.74081	2.23368e-11	3.8015e-09
chr2	157908936	157909936	1001	*	0.96617	1.42966	-1.6205	3.05016	2.31035e-11	3.92069e-09
chr6	90008049	90009049	1001	*	2.66003	3.06796	0.829089	2.23887	2.39671e-11	4.05558e-09
chr1	227932210	227933210	1001	*	0.0658714	-0.994926	1.16711	-2.16204	2.4217e-11	4.08617e-09
chr8	142382735	142383735	1001	*	2.01938	2.44286	0.0161234	2.42674	2.44828e-11	4.11924e-09
chr1	6766920	6767920	1001	*	0.814714	-0.375181	1.97542	-2.3506	2.51392e-11	4.21412e-09
chr15	101155018	101156018	1001	*	0.358691	-1.07113	1.61172	-2.68285	2.51894e-11	4.21412e-09
chr6	15791389	15792389	1001	*	1.42035	1.83021	-0.430788	2.26099	2.54653e-11	4.24824e-09
chr5	52473849	52474849	1001	*	-0.877093	-2.09321	0.294775	-2.38799	2.55569e-11	4.25152e-09
chr20	31269485	31270485	1001	*	1.08928	1.56193	-1.67538	3.23731	2.59382e-11	4.30282e-09
chr1	201262605	201263605	1001	*	1.16339	1.61479	-1.21903	2.83382	2.71332e-11	4.48846e-09
chr12	13409452	13410452	1001	*	1.59797	2.00601	-0.234044	2.24005	2.73493e-11	4.51157e-09
chr6	45533039	45534039	1001	*	1.46323	1.90917	-0.836083	2.74525	2.77796e-11	4.56979e-09
chr9	92806585	92807585	1001	*	1.41241	1.84327	-0.680967	2.52423	2.80498e-11	4.60141e-09
chr12	115094188	115095188	1001	*	1.25457	1.72725	-1.51049	3.23773	2.94748e-11	4.82179e-09
chr12	7818413	7819413	1001	*	1.21744	1.67808	-1.3181	2.99619	3.13432e-11	5.11328e-09
chr20	51982090	51983090	1001	*	1.818	2.30142	-1.19025	3.49167	3.17129e-11	5.15933e-09
chr13	44876509	44877509	1001	*	2.30624	2.66795	0.88391	1.78404	3.21566e-11	5.21714e-09
chr5	123624649	123625649	1001	*	1.88224	2.33135	-0.464633	2.79598	3.23478e-11	5.21949e-09
chr11	108494182	108495182	1001	*	0.955163	-0.397312	2.18071	-2.57802	3.23352e-11	5.21949e-09
chr1	60012925	60013925	1001	*	1.59296	2.02995	-0.580438	2.61039	3.28587e-11	5.28748e-09
chr6	168216079	168217079	1001	*	2.02459	2.50516	-0.914751	3.41991	3.34255e-11	5.36406e-09
chr3	127023579	127024579	1001	*	1.38161	-0.0431622	2.63291	-2.67607	3.37704e-11	5.40473e-09
chr6	119797704	119798704	1001	*	-0.130048	-1.40176	1.06456	-2.46632	3.43945e-11	5.48973e-09
chr5	172755273	172756273	1001	*	1.72112	2.19006	-0.968669	3.15873	3.48648e-11	5.5498e-09
chr1	204695218	204696218	1001	*	0.901992	1.34473	-1.35095	2.69568	3.5242e-11	5.58074e-09
chr4	187335075	187336075	1001	*	0.0920696	-1.28488	1.32653	-2.61141	3.53312e-11	5.58074e-09
chr5	42374403	42375403	1001	*	-0.71696	-2.31537	0.589578	-2.90495	3.53426e-11	5.58074e-09
chr7	33738893	33739893	1001	*	3.47058	3.88042	1.61969	2.26073	3.66159e-11	5.76636e-09
chr13	52262896	52263896	1001	*	1.11902	1.57749	-1.37903	2.95653	3.74653e-11	5.88445e-09
chr16	27636458	27637458	1001	*	1.37541	-0.204165	2.67637	-2.88053	3.76356e-11	5.89551e-09
chr8	19295097	19296097	1001	*	1.26141	1.73085	-1.43802	3.16887	3.79218e-11	5.92462e-09
chr15	33492824	33493824	1001	*	1.17516	1.61108	-0.983927	2.595	3.84016e-11	5.98375e-09
chr20	13318288	13319288	1001	*	1.8284	2.29044	-0.732103	3.02254	3.88062e-11	6.03089e-09
chr3	40841020	40842020	1001	*	1.03149	1.46141	-1.05008	2.51149	3.93965e-11	6.10656e-09
chr1	9172928	9173928	1001	*	1.86211	2.30506	-0.393886	2.69895	4.04909e-11	6.25976e-09
chr15	76646834	76647834	1001	*	-0.440057	-1.71441	0.755603	-2.47001	4.13066e-11	6.36919e-09
chr20	56385494	56386494	1001	*	1.61504	2.09823	-1.38772	3.48595	4.23693e-11	6.51604e-09
chr3	152718669	152719669	1001	*	-0.632726	-1.98226	0.591733	-2.574	4.30174e-11	6.59853e-09
chr4	159992760	159993760	1001	*	2.08817	2.46217	0.569158	1.89301	4.3401e-11	6.61736e-09
chr2	173600146	173601146	1001	*	1.83777	2.30358	-0.791819	3.0954	4.33819e-11	6.61736e-09
chr3	27131447	27132447	1001	*	-0.983883	-2.31056	0.232041	-2.54261	4.34763e-11	6.61736e-09
chr13	52338541	52339541	1001	*	3.60514	3.96382	2.20554	1.75828	4.43935e-11	6.73959e-09
chr2	224590162	224591162	1001	*	1.73101	2.15009	-0.221131	2.37122	4.47554e-11	6.75978e-09
chr10	118349968	118350968	1001	*	0.89937	-0.434112	2.11785	-2.55197	4.46492e-11	6.75978e-09
chr14	68645843	68646843	1001	*	2.22795	2.64648	0.281975	2.36451	4.49029e-11	6.76476e-09
chr2	170618269	170619269	1001	*	1.2021	1.67244	-1.51525	3.18769	4.56763e-11	6.86377e-09
chr8	41649037	41650037	1001	*	1.94562	2.3569	0.0794591	2.27744	4.6257e-11	6.93338e-09
chr21	38571069	38572069	1001	*	2.44638	2.88607	0.236263	2.6498	4.65994e-11	6.96702e-09
chr10	116000979	116001979	1001	*	1.0555	1.5016	-1.2461	2.74769	4.6883e-11	6.99173e-09
chr3	23688268	23689268	1001	*	0.144716	-1.34558	1.41789	-2.76347	4.7436e-11	7.04468e-09
chr8	27791776	27792776	1001	*	-0.632827	-1.87129	0.548333	-2.41963	4.74767e-11	7.04468e-09
chr6	6928416	6929416	1001	*	1.00753	1.44782	-1.21096	2.65878	4.84779e-11	7.17521e-09
chr22	30728916	30729916	1001	*	0.760228	-0.457377	1.93272	-2.3901	4.87068e-11	7.19107e-09
chr18	51958506	51959506	1001	*	-0.529921	-1.97442	0.728103	-2.70253	4.89878e-11	7.21452e-09
chr10	44358687	44359687	1001	*	3.041	3.42323	1.45298	1.97025	5.09479e-11	7.46972e-09
chr15	71125590	71126590	1001	*	0.865037	1.2741	-0.977751	2.25185	5.09736e-11	7.46972e-09
chr19	40653428	40654428	1001	*	2.11016	2.56646	-0.351254	2.91771	5.2271e-11	7.64088e-09
chr9	72688920	72689920	1001	*	0.162763	-1.36326	1.44733	-2.81059	5.32128e-11	7.75934e-09
chr20	9222345	9223345	1001	*	3.04145	3.44544	1.2508	2.19463	5.43283e-11	7.9025e-09
chr12	51834143	51835143	1001	*	0.926688	1.37432	-1.39787	2.7722	5.51968e-11	8.0091e-09
chr20	54795721	54796721	1001	*	1.44841	1.92946	-1.50242	3.43188	5.5361e-11	8.01323e-09
chr3	193461609	193462609	1001	*	2.2753	2.71136	0.114364	2.597	5.63164e-11	8.11176e-09
chr5	14036780	14037780	1001	*	2.01776	2.43512	0.0850957	2.35003	5.62616e-11	8.11176e-09
chr4	79455225	79456225	1001	*	1.34344	1.82517	-1.6236	3.44877	5.85205e-11	8.39533e-09
chr2	64037700	64038700	1001	*	-0.557191	-1.94859	0.682433	-2.63102	5.85694e-11	8.39533e-09
chr9	78716304	78717304	1001	*	-0.3217	-1.58528	0.869661	-2.45494	5.89456e-11	8.42879e-09
chr11	116433649	116434649	1001	*	1.65984	2.14993	-1.52433	3.67426	5.93857e-11	8.43049e-09
chr1	161475661	161476661	1001	*	1.30805	1.75267	-0.971978	2.72465	5.9376e-11	8.43049e-09
chr5	159678054	159679054	1001	*	0.108779	-1.08882	1.27279	-2.36162	5.92781e-11	8.43049e-09
chr2	114734889	114735889	1001	*	2.70806	3.10608	0.976127	2.12996	6.01692e-11	8.50085e-09
chr4	89058152	89059152	1001	*	-0.805709	-2.03132	0.37013	-2.40145	6.01454e-11	8.50085e-09
chr4	109092495	109093495	1001	*	1.74606	2.15043	-0.0484626	2.19889	6.0475e-11	8.50336e-09
chr2	42637586	42638586	1001	*	-0.361487	-1.67759	0.850423	-2.52802	6.0398e-11	8.50336e-09
chr3	41040794	41041794	1001	*	1.0777	1.53347	-1.375	2.90848	6.37695e-11	8.9453e-09
chr2	122535499	122536499	1001	*	1.06285	1.5103	-1.25908	2.76938	6.51609e-11	9.11882e-09
chr1	233248396	233249396	1001	*	2.2787	2.67331	0.57931	2.094	6.59066e-11	9.20137e-09
chr11	102423827	102424827	1001	*	2.71185	3.12874	0.784444	2.34429	6.69664e-11	9.30534e-09
chr2	26679476	26680476	1001	*	2.68417	3.11506	0.590264	2.5248	6.69413e-11	9.30534e-09
chrX	132318404	132319404	1001	*	1.31989	1.76988	-1.04053	2.81041	6.87956e-11	9.53683e-09
chr3	105281459	105282459	1001	*	-0.646974	-1.86715	0.526595	-2.39374	6.89553e-11	9.53683e-09
chr17	39148991	39149991	1001	*	1.92105	2.37119	-0.441668	2.81285	7.00776e-11	9.6694e-09
chr1	35227231	35228231	1001	*	1.01713	1.48621	-1.67538	3.16159	7.3882e-11	1.01706e-08
chr6	155649323	155650323	1001	*	2.40382	2.82025	0.481442	2.33881	7.45408e-11	1.02374e-08
chr7	49813857	49814857	1001	*	-0.165081	-1.55982	1.07573	-2.63555	7.84938e-11	1.07553e-08
chr7	127460281	127461281	1001	*	1.1174	1.55165	-1.01955	2.57119	7.90148e-11	1.08016e-08
chr2	64080518	64081518	1001	*	2.13261	1.30314	3.10492	-1.80178	8.04163e-11	1.09678e-08
chr20	56368074	56369074	1001	*	1.62008	2.11212	-1.62008	3.7322	8.55018e-11	1.16346e-08
chr5	73621693	73622693	1001	*	1.15703	1.59212	-0.991088	2.58321	8.72732e-11	1.18483e-08
chr17	80837739	80838739	1001	*	2.42164	2.80841	0.79376	2.01465	8.8731e-11	1.20186e-08
chr3	190077005	190078005	1001	*	0.953574	1.38514	-1.1488	2.53394	9.02745e-11	1.21997e-08
chr20	8581793	8582793	1001	*	1.90909	2.32099	0.0363066	2.28468	9.18653e-11	1.23863e-08
chr8	22962123	22963123	1001	*	1.84881	2.28433	-0.304967	2.5893	9.22495e-11	1.24098e-08
chr13	25556436	25557436	1001	*	2.29582	2.74105	0.00699942	2.73405	9.27179e-11	1.24444e-08
chr2	231833285	231834285	1001	*	1.42972	1.89908	-1.26813	3.16721	9.64728e-11	1.28898e-08
chrX	14445062	14446062	1001	*	1.26828	1.70918	-0.958773	2.66796	9.63397e-11	1.28898e-08
chr6	167720526	167721526	1001	*	0.97415	1.42016	-1.32625	2.74641	9.74853e-11	1.29957e-08
chr8	22772163	22773163	1001	*	1.24323	1.7027	-1.27214	2.97484	1.00971e-10	1.343e-08
chr4	76923822	76924822	1001	*	1.35836	1.78942	-0.737592	2.52701	1.04471e-10	1.38643e-08
chr6	110864698	110865698	1001	*	1.14283	1.59098	-1.18939	2.78036	1.0588e-10	1.40198e-08
chr5	148541795	148542795	1001	*	1.68918	2.13993	-0.683113	2.82304	1.09116e-10	1.44161e-08
chr5	133431297	133432297	1001	*	1.52409	1.95636	-0.587307	2.54367	1.10165e-10	1.44897e-08
chr22	19594084	19595084	1001	*	1.22934	1.70235	-1.54282	3.24517	1.09996e-10	1.44897e-08
chr7	73633722	73634722	1001	*	1.90087	2.32515	-0.111827	2.43698	1.12035e-10	1.47029e-08
chr6	41604698	41605698	1001	*	2.90356	3.296	1.22432	2.07167	1.15681e-10	1.51143e-08
chr15	98046541	98047541	1001	*	1.01743	1.47129	-1.40406	2.87535	1.15668e-10	1.51143e-08
chr7	2149997	2150997	1001	*	2.3086	2.75682	-0.0248162	2.78163	1.16388e-10	1.51731e-08
chr8	116787102	116788102	1001	*	1.48265	1.97181	-1.67538	3.64719	1.17892e-10	1.53353e-08
chr12	130738694	130739694	1001	*	1.69468	2.18849	-1.59791	3.7864	1.20162e-10	1.5528e-08
chr6	53580477	53581477	1001	*	1.5817	2.01877	-0.592765	2.61154	1.19988e-10	1.5528e-08
chr18	59336402	59337402	1001	*	-0.266641	-1.8283	1.02892	-2.85722	1.19863e-10	1.5528e-08
chr13	91348403	91349403	1001	*	1.71329	2.17151	-0.780533	2.95205	1.2227e-10	1.57659e-08
chr4	184679334	184680334	1001	*	0.5372	-0.884621	1.78748	-2.6721	1.25149e-10	1.6102e-08
chr12	117076153	117077153	1001	*	1.43789	1.8774	-0.769871	2.64727	1.32266e-10	1.69807e-08
chr14	69674917	69675917	1001	*	-0.820902	-2.08362	0.370112	-2.45373	1.35936e-10	1.7414e-08
chr6	35169873	35170873	1001	*	0.805566	1.25277	-1.51259	2.76536	1.37727e-10	1.76052e-08
chr10	24297257	24298257	1001	*	1.13353	1.59551	-1.42582	3.02132	1.38496e-10	1.76653e-08
chr10	50625860	50626860	1001	*	1.55461	2.00261	-0.775468	2.77808	1.4236e-10	1.8119e-08
chr2	98289804	98290804	1001	*	2.04467	2.47263	-0.0125558	2.48519	1.46887e-10	1.8615e-08
chr10	133908724	133909724	1001	*	1.1235	1.59404	-1.59791	3.19195	1.4671e-10	1.8615e-08
chr20	360409	361409	1001	*	2.55428	2.96174	0.728199	2.23354	1.53104e-10	1.93613e-08
chr12	47820009	47821009	1001	*	0.66223	1.09805	-1.49554	2.59359	1.58569e-10	2.00096e-08
chr8	53379497	53380497	1001	*	2.19686	2.60108	0.403864	2.19722	1.58918e-10	2.00108e-08
chr9	73007606	73008606	1001	*	1.20656	-0.159083	2.43692	-2.59601	1.62729e-10	2.0447e-08
chr16	83171584	83172584	1001	*	2.12179	2.58473	-0.454934	3.03967	1.66219e-10	2.08412e-08
chr15	85551920	85552920	1001	*	2.34134	1.71512	3.16891	-1.45379	1.71621e-10	2.1473e-08
chr14	26455880	26456880	1001	*	-0.321969	-1.70273	0.913858	-2.61659	1.72016e-10	2.1477e-08
chr9	36589955	36590955	1001	*	-0.541859	-1.8201	0.655342	-2.47544	1.75714e-10	2.18924e-08
chr13	101260408	101261408	1001	*	1.98821	2.41338	-0.0350609	2.44844	1.77882e-10	2.21158e-08
chr19	15826141	15827141	1001	*	-0.470222	-1.75389	0.729119	-2.48301	1.80158e-10	2.23518e-08
chr11	19463125	19464125	1001	*	1.40601	1.86535	-1.10701	2.97236	1.8094e-10	2.24016e-08
chr3	34132038	34133038	1001	*	0.566735	1.00871	-1.67538	2.68409	1.84502e-10	2.27949e-08
chr3	190283644	190284644	1001	*	1.22715	1.66659	-0.979557	2.64615	1.96959e-10	2.42831e-08
chr2	88649798	88650798	1001	*	1.13804	1.58038	-1.10922	2.6896	1.9739e-10	2.42855e-08
chr17	27369939	27370939	1001	*	1.31878	1.78903	-1.39703	3.18606	1.98343e-10	2.4352e-08
chr2	224625076	224626076	1001	*	1.65155	2.07389	-0.338183	2.41207	1.98906e-10	2.43705e-08
chr9	74656505	74657505	1001	*	1.19474	1.63645	-1.04356	2.68001	1.99978e-10	2.44511e-08
chr8	11390354	11391354	1001	*	-0.0787767	-1.37799	1.12664	-2.50463	2.01286e-10	2.45602e-08
chr12	52673184	52674184	1001	*	2.99481	3.36197	1.53057	1.8314	2.0555e-10	2.49761e-08
chr3	172353242	172354242	1001	*	1.44838	1.85532	-0.372363	2.22768	2.05764e-10	2.49761e-08
chr9	21685072	21686072	1001	*	1.34807	1.8049	-1.12235	2.92725	2.05963e-10	2.49761e-08
chr2	64004706	64005706	1001	*	-0.520417	-1.69623	0.634169	-2.3304	2.06881e-10	2.5036e-08
chr21	43831127	43832127	1001	*	0.538857	0.974797	-1.6205	2.5953	2.07636e-10	2.50717e-08
chr10	109275197	109276197	1001	*	-1.00891	-2.12919	0.120691	-2.24988	2.08025e-10	2.50717e-08
chr10	15278940	15279940	1001	*	-0.0637657	-1.38266	1.14921	-2.53187	2.08647e-10	2.50954e-08
chr8	10538353	10539353	1001	*	1.55976	2.05164	-1.67538	3.72702	2.10571e-10	2.52753e-08
chr2	131584892	131585892	1001	*	1.19056	1.66792	-1.67538	3.3433	2.11715e-10	2.53611e-08
chr7	46016179	46017179	1001	*	1.25803	1.72505	-1.39452	3.11957	2.12247e-10	2.53734e-08
chr5	10155169	10156169	1001	*	1.03843	1.5046	-1.59788	3.10248	2.12774e-10	2.5385e-08
chr18	72617014	72618014	1001	*	0.381549	-0.980058	1.61044	-2.5905	2.13528e-10	2.54236e-08
chr16	16022168	16023168	1001	*	1.2398	1.70951	-1.46507	3.17458	2.15564e-10	2.56144e-08
chr9	113775427	113776427	1001	*	0.122897	-1.13298	1.31115	-2.44413	2.16711e-10	2.5699e-08
chr19	40723198	40724198	1001	*	1.56013	2.00677	-0.749608	2.75638	2.18409e-10	2.58485e-08
chr20	8564016	8565016	1001	*	1.65902	2.07313	-0.237613	2.31074	2.18863e-10	2.58504e-08
chr7	128987807	128988807	1001	*	0.583452	-0.634615	1.75614	-2.39075	2.20659e-10	2.60105e-08
chr11	74354508	74355508	1001	*	0.184882	-1.21685	1.42816	-2.64501	2.21224e-10	2.60251e-08
chr18	74689724	74690724	1001	*	1.77983	0.859577	2.80662	-1.94704	2.21987e-10	2.60629e-08
chr1	178902127	178903127	1001	*	0.611561	-0.925363	1.89953	-2.82489	2.22488e-10	2.60699e-08
chr20	47211605	47212605	1001	*	0.0359945	-1.30668	1.25791	-2.56459	2.27333e-10	2.65849e-08
chr10	100614440	100615440	1001	*	0.27561	-1.34478	1.58854	-2.93332	2.2895e-10	2.67211e-08
chr14	74475803	74476803	1001	*	0.149007	-1.00656	1.29465	-2.3012	2.33507e-10	2.71992e-08
chr2	78768183	78769183	1001	*	1.51258	2.00281	-1.67538	3.67819	2.36449e-10	2.74876e-08
chr19	54484623	54485623	1001	*	2.52706	2.95918	0.41761	2.54157	2.41859e-10	2.80613e-08
chr5	119127259	119128259	1001	*	-0.302644	-1.53322	0.875257	-2.40847	2.44627e-10	2.83269e-08
chr4	18687078	18688078	1001	*	1.64146	2.10699	-0.982847	3.08983	2.4902e-10	2.86669e-08
chr15	40180388	40181388	1001	*	0.942263	-0.337916	2.14023	-2.47815	2.48965e-10	2.86669e-08
chr9	7149148	7150148	1001	*	0.869315	-0.44491	2.08051	-2.52542	2.48356e-10	2.86669e-08
chr12	64208189	64209189	1001	*	-0.31755	-1.46441	0.824187	-2.2886	2.58194e-10	2.96652e-08
chr9	73092160	73093160	1001	*	1.53495	0.648037	2.54236	-1.89433	2.59002e-10	2.97002e-08
chr2	232092523	232093523	1001	*	1.18256	0.0670015	2.30998	-2.24298	2.61464e-10	2.99245e-08
chr13	34593092	34594092	1001	*	1.48173	1.90276	-0.49278	2.39554	2.7125e-10	3.09198e-08
chr3	5617120	5618120	1001	*	0.193475	-1.18282	1.4277	-2.61052	2.7155e-10	3.09198e-08
chr2	135707328	135708328	1001	*	-0.447097	-1.65015	0.719244	-2.36939	2.71732e-10	3.09198e-08
chr9	90647537	90648537	1001	*	-0.793777	-2.09365	0.411892	-2.50554	2.72483e-10	3.09457e-08
chr19	17159747	17160747	1001	*	-0.160061	-1.43099	1.03424	-2.46523	2.74012e-10	3.10597e-08
chr6	1312531	1313531	1001	*	4.25568	4.70254	1.94276	2.75978	2.77186e-10	3.13592e-08
chr9	72694462	72695462	1001	*	-0.20266	-1.60192	1.03975	-2.64166	2.79095e-10	3.15148e-08
chr7	17245280	17246280	1001	*	1.86767	2.31397	-0.43694	2.75091	2.81993e-10	3.17812e-08
chr2	240386085	240387085	1001	*	1.82904	2.22931	0.0753156	2.154	2.89788e-10	3.25976e-08
chr2	128926718	128927718	1001	*	1.49323	1.91705	-0.514052	2.4311	2.92745e-10	3.28052e-08
chr7	48002005	48003005	1001	*	0.218796	-0.998744	1.39126	-2.39001	2.92537e-10	3.28052e-08
chr11	2289658	2290658	1001	*	4.11341	4.49289	2.54879	1.94411	3.00347e-10	3.35933e-08
chr13	28426600	28427600	1001	*	1.51958	2.01005	-1.67538	3.68543	3.03105e-10	3.38378e-08
chr9	90487718	90488718	1001	*	0.353525	-1.22202	1.65328	-2.8753	3.08693e-10	3.43966e-08
chr10	15787344	15788344	1001	*	-0.333307	-1.67315	0.887554	-2.5607	3.11276e-10	3.46191e-08
chr8	134743222	134744222	1001	*	1.4903	1.94352	-0.920908	2.86443	3.2029e-10	3.55409e-08
chr17	62114475	62115475	1001	*	1.34215	1.81919	-1.51654	3.33572	3.20768e-10	3.55409e-08
chr10	104725432	104726432	1001	*	1.07912	-0.0228979	2.2002	-2.22309	3.24126e-10	3.58456e-08
chr1	244432579	244433579	1001	*	0.685911	1.13596	-1.67538	2.81134	3.26001e-10	3.59856e-08
chr5	72949316	72950316	1001	*	2.89878	3.31982	0.924119	2.3957	3.30592e-10	3.64244e-08
chr5	157161718	157162718	1001	*	-0.170994	-1.4699	1.0343	-2.5042	3.34145e-10	3.67472e-08
chr15	42186004	42187004	1001	*	2.80534	3.18011	1.27999	1.90012	3.41022e-10	3.74338e-08
chr11	116063691	116064691	1001	*	3.12169	3.52817	1.30571	2.22246	3.43253e-10	3.75521e-08
chr4	120628761	120629761	1001	*	-0.209615	-1.46175	0.977126	-2.43887	3.43371e-10	3.75521e-08
chr15	81096778	81097778	1001	*	1.20489	1.66675	-1.35224	3.01899	3.4646e-10	3.78199e-08
chr17	12718698	12719698	1001	*	1.15783	0.00154735	2.30378	-2.30224	3.48414e-10	3.7963e-08
chr8	122736827	122737827	1001	*	1.84373	2.27365	-0.237867	2.51152	3.5412e-10	3.84569e-08
chr8	67035799	67036799	1001	*	0.92145	1.34462	-1.07805	2.42267	3.54901e-10	3.84569e-08
chr15	32197141	32198141	1001	*	0.903219	-0.451011	2.12941	-2.58042	3.54778e-10	3.84569e-08
chr1	55106775	55107775	1001	*	1.955	0.862373	3.07164	-2.20927	3.57515e-10	3.85985e-08
chr12	27995928	27996928	1001	*	0.908697	1.3651	-1.55456	2.91966	3.57425e-10	3.85985e-08
chr13	29148265	29149265	1001	*	2.54363	2.95859	0.637606	2.32099	3.61911e-10	3.90018e-08
chr2	14504185	14505185	1001	*	1.1323	1.56957	-1.04483	2.6144	3.65225e-10	3.92873e-08
chr2	234118534	234119534	1001	*	0.945441	1.33727	-0.728168	2.06544	3.68967e-10	3.96176e-08
chr7	123344925	123345925	1001	*	-0.530941	-1.73649	0.636462	-2.37295	3.75532e-10	4.02494e-08
chr1	245878667	245879667	1001	*	0.930293	1.39176	-1.61986	3.01162	3.76578e-10	4.02884e-08
chr11	14698177	14699177	1001	*	0.0349665	-1.07578	1.16014	-2.23593	3.804e-10	4.06237e-08
chr20	50676783	50677783	1001	*	1.08108	1.52125	-1.1358	2.65706	3.81435e-10	4.06607e-08
chr11	70006197	70007197	1001	*	1.02219	1.45615	-1.11116	2.56731	3.82439e-10	4.06942e-08
chr10	3579874	3580874	1001	*	1.88923	2.31225	-0.108557	2.42081	3.93595e-10	4.1806e-08
chr19	46544111	46545111	1001	*	0.951756	1.3953	-1.31272	2.70802	3.94432e-10	4.18197e-08
chr19	38663979	38664979	1001	*	1.95171	2.44317	-1.27122	3.71439	3.99375e-10	4.22679e-08
chr21	37833354	37834354	1001	*	1.45977	1.85854	-0.279333	2.13788	4.0369e-10	4.26482e-08
chr6	15764332	15765332	1001	*	1.33036	1.77196	-0.906386	2.67835	4.06677e-10	4.28106e-08
chr4	156225936	156226936	1001	*	-0.105917	-1.54329	1.14969	-2.69298	4.06632e-10	4.28106e-08
chr5	176492134	176493134	1001	*	-0.401996	-1.81799	0.846263	-2.66425	4.15543e-10	4.3666e-08
chr13	107126345	107127345	1001	*	2.25517	2.66336	0.421581	2.24178	4.2082e-10	4.4142e-08
chr2	46457295	46458295	1001	*	2.41988	2.8161	0.705162	2.11094	4.24288e-10	4.43483e-08
chr8	18689423	18690423	1001	*	-0.503568	-1.58615	0.608265	-2.19442	4.2403e-10	4.43483e-08
chr14	61644929	61645929	1001	*	0.915501	1.35577	-1.30267	2.65844	4.32077e-10	4.50826e-08
chr1	18486966	18487966	1001	*	1.17474	-0.0596058	2.35419	-2.4138	4.46802e-10	4.65368e-08
chr1	88928220	88929220	1001	*	0.397924	-0.900138	1.60289	-2.50303	4.5647e-10	4.74601e-08
chr2	188053535	188054535	1001	*	-0.276063	-1.50911	0.902864	-2.41198	4.59875e-10	4.77301e-08
chr5	174808298	174809298	1001	*	1.32567	1.75091	-0.698502	2.44941	4.65987e-10	4.82795e-08
chr7	155713258	155714258	1001	*	2.90576	3.31134	1.09909	2.21225	4.83665e-10	5.00233e-08
chr20	25057772	25058772	1001	*	1.34744	1.77173	-0.665333	2.43706	4.88545e-10	5.04397e-08
chr17	5993249	5994249	1001	*	0.52199	-0.762756	1.72176	-2.48451	4.90867e-10	5.0591e-08
chr1	211908735	211909735	1001	*	1.83023	2.27091	-0.393588	2.6645	4.96286e-10	5.10604e-08
chr14	70409134	70410134	1001	*	1.47983	1.92837	-0.858398	2.78677	4.98647e-10	5.12141e-08
chr7	155007248	155008248	1001	*	1.05611	1.50708	-1.31943	2.8265	5.02401e-10	5.14208e-08
chr11	124971588	124972588	1001	*	0.162027	-0.897974	1.26288	-2.16085	5.01627e-10	5.14208e-08
chr12	31359098	31360098	1001	*	1.22809	1.6455	-0.705118	2.35062	5.05265e-10	5.16244e-08
chr1	175138789	175139789	1001	*	1.77439	2.19156	-0.156169	2.34773	5.08762e-10	5.1892e-08
chr17	2658618	2659618	1001	*	1.46216	-0.299734	2.8134	-3.11314	5.10156e-10	5.19445e-08
chr1	2763876	2764876	1001	*	0.0918449	-1.34138	1.34604	-2.68741	5.24357e-10	5.32985e-08
chr21	46131053	46132053	1001	*	1.68158	2.17142	-1.49554	3.66696	5.38096e-10	5.46011e-08
chr4	71545955	71546955	1001	*	-0.0951509	-1.35074	1.09299	-2.44373	5.44067e-10	5.51123e-08
chr2	232171489	232172489	1001	*	0.11793	-1.34635	1.38258	-2.72893	5.50037e-10	5.56215e-08
chr14	70317208	70318208	1001	*	0.811814	1.25548	-1.45444	2.70992	5.6072e-10	5.6605e-08
chr2	47335483	47336483	1001	*	1.22333	1.67869	-1.22264	2.90133	5.66765e-10	5.70203e-08
chr4	68578541	68579541	1001	*	0.881984	1.31804	-1.27895	2.59699	5.6654e-10	5.70203e-08
chr17	63225540	63226540	1001	*	0.864858	1.27644	-1.00455	2.28098	5.84151e-10	5.86694e-08
chr10	61727104	61728104	1001	*	0.85538	1.28859	-1.26821	2.5568	5.86237e-10	5.87789e-08
chr2	232122526	232123526	1001	*	1.10664	0.12641	2.16657	-2.04016	5.88026e-10	5.88584e-08
chr2	159580294	159581294	1001	*	1.98665	2.40355	0.0590521	2.3445	5.92537e-10	5.91096e-08
chr6	138048866	138049866	1001	*	0.909849	1.34019	-1.17709	2.51729	5.91545e-10	5.91096e-08
chr7	73873953	73874953	1001	*	1.65658	2.07133	-0.247165	2.31849	5.93669e-10	5.91226e-08
chr12	31383188	31384188	1001	*	0.809976	1.23615	-1.22539	2.46154	5.96884e-10	5.93427e-08
chr7	16524985	16525985	1001	*	1.70986	2.124	-0.187213	2.31122	6.02931e-10	5.98432e-08
chr17	78150986	78151986	1001	*	1.02292	1.45216	-1.05021	2.50237	6.06945e-10	6.01405e-08
chr7	127620504	127621504	1001	*	0.587047	1.02849	-1.64746	2.67595	6.10726e-10	6.04138e-08
chr9	72659094	72660094	1001	*	1.11711	-0.44226	2.41198	-2.85424	6.12956e-10	6.0533e-08
chr3	100415844	100416844	1001	*	1.59604	2.05377	-0.889545	2.94332	6.18538e-10	6.09823e-08
chr12	117533984	117534984	1001	*	1.76219	2.20106	-0.436663	2.63772	6.19972e-10	6.10218e-08
chr16	50843314	50844314	1001	*	1.3137	1.79634	-1.67538	3.47172	6.3102e-10	6.20059e-08
chr1	209282269	209283269	1001	*	-0.148377	-1.35697	1.02032	-2.37729	6.52682e-10	6.40279e-08
chr5	608197	609197	1001	*	1.19732	1.65814	-1.34137	2.99951	6.55641e-10	6.41052e-08
chrX	135240060	135241060	1001	*	-0.322443	-1.46954	0.819401	-2.28894	6.55326e-10	6.41052e-08
chr3	5521383	5522383	1001	*	-0.871145	-2.00135	0.26303	-2.26438	6.65733e-10	6.49844e-08
chr21	45845608	45846608	1001	*	3.08902	3.5611	0.336241	3.22486	6.86032e-10	6.68553e-08
chr20	5490442	5491442	1001	*	1.29825	1.72516	-0.746122	2.47128	6.96082e-10	6.7723e-08
chr1	172467951	172468951	1001	*	1.05425	1.50993	-1.39688	2.9068	7.117e-10	6.91286e-08
chr8	42770336	42771336	1001	*	0.951602	1.3985	-1.362	2.7605	7.15122e-10	6.92332e-08
chr15	70924640	70925640	1001	*	0.949283	1.40203	-1.45434	2.85637	7.1468e-10	6.92332e-08
chr3	139373082	139374082	1001	*	1.44031	1.91113	-1.28673	3.19786	7.2e-10	6.95914e-08
chr7	106416925	106417925	1001	*	1.35862	1.76222	-0.428053	2.19027	7.32752e-10	7.07082e-08
chr10	104732147	104733147	1001	*	-0.634649	-1.74534	0.4905	-2.23584	7.37098e-10	7.10115e-08
chr1	214280508	214281508	1001	*	1.10545	1.52709	-0.876145	2.40323	7.38772e-10	7.10569e-08
chr2	2665950	2666950	1001	*	1.88429	2.37313	-1.26508	3.63822	7.4337e-10	7.11778e-08
chr6	21845935	21846935	1001	*	1.42804	1.8705	-0.820937	2.69143	7.41919e-10	7.11778e-08
chr12	85961761	85962761	1001	*	1.12024	1.57982	-1.39688	2.9767	7.43645e-10	7.11778e-08
chr20	62327172	62328172	1001	*	2.67643	3.04924	1.16717	1.88207	7.49018e-10	7.15761e-08
chr5	149179637	149180637	1001	*	1.56118	0.562855	2.63069	-2.06783	7.68339e-10	7.33037e-08
chr12	57972827	57973827	1001	*	1.76433	2.19689	-0.350802	2.54769	7.99176e-10	7.61228e-08
chr18	48176868	48177868	1001	*	-0.228799	-1.89812	1.09792	-2.99603	8.17856e-10	7.77766e-08
chr13	47181130	47182130	1001	*	2.43579	2.81667	0.859396	1.95727	8.21231e-10	7.7972e-08
chr3	69417173	69418173	1001	*	-0.727522	-1.81715	0.387681	-2.20483	8.2535e-10	7.82373e-08
chr18	22431937	22432937	1001	*	1.3409	0.330229	2.41685	-2.08662	8.44701e-10	7.99434e-08
chr9	2293714	2294714	1001	*	2.14634	2.57331	0.101286	2.47202	8.55155e-10	8.08033e-08
chr8	141248440	141249440	1001	*	1.82203	2.30452	-1.16354	3.46806	8.57112e-10	8.08588e-08
chr6	134198049	134199049	1001	*	-0.628115	-1.82644	0.536209	-2.36265	8.59332e-10	8.09389e-08
chr15	70935735	70936735	1001	*	0.878704	1.29289	-1.0188	2.31168	8.63738e-10	8.12244e-08
chr5	67944235	67945235	1001	*	1.55362	1.98859	-0.592865	2.58146	8.68005e-10	8.14959e-08
chr15	76009842	76010842	1001	*	0.0168649	-1.0643	1.12801	-2.19232	8.75487e-10	8.20679e-08
chr5	138060040	138061040	1001	*	1.73851	2.18878	-0.626245	2.81502	8.89911e-10	8.32878e-08
chr8	123809892	123810892	1001	*	2.29763	2.70636	0.45838	2.24798	8.91366e-10	8.3292e-08
chr5	107696855	107697855	1001	*	-0.62183	-1.75872	0.515396	-2.27412	9.00983e-10	8.40576e-08
chr15	76015602	76016602	1001	*	3.22804	2.48775	4.1411	-1.65334	9.07414e-10	8.45241e-08
chr17	53771243	53772243	1001	*	-0.41083	-1.64105	0.766924	-2.40797	9.13159e-10	8.49252e-08
chr1	21515961	21516961	1001	*	1.60191	0.634823	2.65476	-2.01993	9.26645e-10	8.6044e-08
chr3	7969352	7970352	1001	*	1.03189	-0.412356	2.28983	-2.70218	9.47344e-10	8.78279e-08
chr1	35207187	35208187	1001	*	1.16681	1.63582	-1.52439	3.16022	9.5547e-10	8.84423e-08
chr20	23185926	23186926	1001	*	0.493844	-0.770681	1.68558	-2.45626	9.57371e-10	8.84796e-08
chr18	77732879	77733879	1001	*	-0.306899	-1.53699	0.870803	-2.40779	9.61817e-10	8.87517e-08
chr20	50246525	50247525	1001	*	2.91938	3.28929	1.43333	1.85597	9.81944e-10	9.03266e-08
chr11	75344276	75345276	1001	*	1.37351	1.83053	-1.10001	2.93054	9.81816e-10	9.03266e-08
chr4	156229784	156230784	1001	*	-0.545907	-1.83057	0.653826	-2.48439	9.91798e-10	9.10912e-08
chr17	38670285	38671285	1001	*	1.54	1.9434	-0.244724	2.18813	1.00184e-09	9.18703e-08
chr10	105133466	105134466	1001	*	1.26296	-0.171338	2.51751	-2.68885	1.00618e-09	9.21258e-08
chr7	73849466	73850466	1001	*	1.09142	1.50179	-0.765144	2.26694	1.02371e-09	9.35854e-08
chr16	66513209	66514209	1001	*	1.96822	2.36569	0.241613	2.12408	1.05081e-09	9.59145e-08
chr12	70082547	70083547	1001	*	1.05157	1.46206	-0.806221	2.26828	1.07451e-09	9.79264e-08
chr1	205414933	205415933	1001	*	2.42951	2.84249	0.545116	2.29737	1.09279e-09	9.94387e-08
chr13	31405659	31406659	1001	*	3.95354	4.34036	2.3253	2.01506	1.09846e-09	9.98006e-08
chr1	64295133	64296133	1001	*	-0.133337	-1.50588	1.09953	-2.60541	1.1255e-09	1.02101e-07
chrX	151144845	151145845	1001	*	1.24719	1.66933	-0.740267	2.4096	1.12916e-09	1.02276e-07
chr19	51504771	51505771	1001	*	0.928285	1.39271	-1.67538	3.06809	1.15602e-09	1.04548e-07
chr14	88511336	88512336	1001	*	1.78556	2.22893	-0.476373	2.7053	1.15987e-09	1.04634e-07
chrX	135144516	135145516	1001	*	-0.270286	-1.56516	0.933444	-2.49861	1.16051e-09	1.04634e-07
chr20	56753036	56754036	1001	*	1.81963	2.25323	-0.308923	2.56215	1.16479e-09	1.04859e-07
chr19	46524649	46525649	1001	*	0.57933	1.01171	-1.53354	2.54526	1.17256e-09	1.05398e-07
chr7	47803700	47804700	1001	*	2.11291	2.52295	0.259833	2.26312	1.2162e-09	1.09155e-07
chr6	151913909	151914909	1001	*	1.11028	1.54931	-1.09083	2.64015	1.24889e-09	1.11919e-07
chr17	63850539	63851539	1001	*	0.710655	1.13551	-1.30892	2.44443	1.26276e-09	1.1299e-07
chr20	48694451	48695451	1001	*	1.29226	1.71456	-0.696958	2.41151	1.26834e-09	1.13318e-07
chr6	89870696	89871696	1001	*	0.14117	-1.19808	1.36181	-2.55989	1.28294e-09	1.14449e-07
chr20	9307226	9308226	1001	*	1.89613	2.31059	-0.00448704	2.31508	1.29301e-09	1.15174e-07
chr12	110781888	110782888	1001	*	2.27917	2.71524	0.118114	2.59713	1.30659e-09	1.16208e-07
chr10	124024637	124025637	1001	*	1.76879	2.20289	-0.366397	2.56929	1.34746e-09	1.19483e-07
chr3	108190299	108191299	1001	*	0.744775	1.16761	-1.25074	2.41834	1.34577e-09	1.19483e-07
chr12	13749950	13750950	1001	*	1.20167	1.65774	-1.25602	2.91377	1.35133e-09	1.19647e-07
chr3	160519070	160520070	1001	*	1.41667	0.377517	2.50716	-2.12964	1.35813e-09	1.20069e-07
chr12	13887878	13888878	1001	*	0.818293	1.24675	-1.24504	2.49179	1.368e-09	1.2076e-07
chr2	159785801	159786801	1001	*	0.891127	1.32428	-1.23168	2.55596	1.37685e-09	1.2136e-07
chr22	25880981	25881981	1001	*	1.39843	1.86371	-1.22129	3.08501	1.38615e-09	1.21816e-07
chr9	26975766	26976766	1001	*	0.914033	1.35751	-1.34944	2.70695	1.38417e-09	1.21816e-07
chr2	14541376	14542376	1001	*	0.595688	1.03969	-1.67538	2.71507	1.391e-09	1.22061e-07
chr5	133407289	133408289	1001	*	1.20737	1.62634	-0.743543	2.36988	1.41705e-09	1.24162e-07
chr10	15830915	15831915	1001	*	0.192993	-1.00491	1.35714	-2.36204	1.43478e-09	1.2553e-07
chr13	91518797	91519797	1001	*	1.71578	2.16385	-0.61543	2.77928	1.44332e-09	1.2609e-07
chrX	74144265	74145265	1001	*	0.539326	-0.960699	1.81564	-2.77634	1.4647e-09	1.27769e-07
chr8	90811150	90812150	1001	*	1.74877	2.13932	0.0869302	2.05239	1.47175e-09	1.28006e-07
chr6	21003801	21004801	1001	*	1.1916	1.58728	-0.517884	2.10516	1.47063e-09	1.28006e-07
chr17	70973276	70974276	1001	*	2.39993	2.81446	0.498565	2.3159	1.50623e-09	1.30811e-07
chr9	131599999	131600999	1001	*	1.15222	1.62784	-1.67538	3.30322	1.52094e-09	1.31895e-07
chr14	77330265	77331265	1001	*	1.1925	1.64249	-1.16792	2.81041	1.54146e-09	1.33479e-07
chr10	3678276	3679276	1001	*	1.45723	1.92114	-1.13714	3.05828	1.55768e-09	1.34686e-07
chr22	37850908	37851908	1001	*	0.75961	1.17362	-1.13605	2.30968	1.57885e-09	1.36317e-07
chr6	43889290	43890290	1001	*	2.50884	2.92644	0.573409	2.35303	1.61186e-09	1.38964e-07
chr9	27194091	27195091	1001	*	1.07103	1.48892	-0.867632	2.35655	1.6152e-09	1.39048e-07
chr16	11297145	11298145	1001	*	1.12847	1.56625	-1.05557	2.62182	1.6187e-09	1.39147e-07
chr14	94229315	94230315	1001	*	-0.151013	-1.47084	1.06232	-2.53316	1.65562e-09	1.42114e-07
chr6	150812090	150813090	1001	*	1.7221	2.14924	-0.325007	2.47424	1.66321e-09	1.42558e-07
chr10	5210700	5211700	1001	*	1.28778	1.75746	-1.41654	3.17401	1.68949e-09	1.446e-07
chr1	46380021	46381021	1001	*	2.2785	1.38927	3.28728	-1.89801	1.70159e-09	1.45425e-07
chr16	1048084	1049084	1001	*	2.11323	2.53943	0.0775072	2.46193	1.70941e-09	1.45883e-07
chr5	88670222	88671222	1001	*	-0.382129	-1.42322	0.709326	-2.13255	1.72411e-09	1.46925e-07
chr7	102515227	102516227	1001	*	1.65174	2.08614	-0.487263	2.5734	1.73006e-09	1.4722e-07
chr15	70806041	70807041	1001	*	0.599016	1.03935	-1.62008	2.65943	1.73603e-09	1.47515e-07
chr8	52945224	52946224	1001	*	2.78581	3.16766	1.20101	1.96666	1.77435e-09	1.50338e-07
chr19	32044614	32045614	1001	*	-0.38102	-1.60089	0.792421	-2.39331	1.77372e-09	1.50338e-07
chr6	41508932	41509932	1001	*	1.29092	1.73169	-0.934212	2.6659	1.80176e-09	1.52442e-07
chr16	57546237	57547237	1001	*	1.90589	2.33667	-0.186507	2.52317	1.81376e-09	1.53238e-07
chr3	189560268	189561268	1001	*	1.62093	2.06177	-0.605234	2.66701	1.82647e-09	1.53871e-07
chr2	10307527	10308527	1001	*	1.1024	1.53325	-0.990927	2.52417	1.82576e-09	1.53871e-07
chr11	22656505	22657505	1001	*	1.24336	1.68956	-1.05985	2.74941	1.83439e-09	1.54319e-07
chr18	59331592	59332592	1001	*	0.429922	-0.844134	1.62546	-2.4696	1.84024e-09	1.54591e-07
chr15	73286547	73287547	1001	*	1.27391	0.137959	2.41071	-2.27275	1.88498e-09	1.58124e-07
chr5	142974427	142975427	1001	*	0.769382	1.17311	-1.01864	2.19175	1.89658e-09	1.58872e-07
chr6	22827860	22828860	1001	*	1.81629	2.2194	0.0344785	2.18492	1.9112e-09	1.59869e-07
chr21	40952674	40953674	1001	*	-0.593059	-1.93085	0.627036	-2.55788	1.94319e-09	1.62086e-07
chr3	72288227	72289227	1001	*	-0.621592	-1.91365	0.581039	-2.49469	1.94177e-09	1.62086e-07
chr12	100738362	100739362	1001	*	-0.616423	-1.69913	0.495469	-2.1946	1.94771e-09	1.62234e-07
chr16	89697016	89698016	1001	*	2.03175	2.46768	-0.127412	2.59509	1.97824e-09	1.64545e-07
chr7	32718472	32719472	1001	*	1.04803	1.45575	-0.7808	2.23655	1.98212e-09	1.64636e-07
chr7	95177480	95178480	1001	*	1.04094	0.134423	2.05983	-1.92541	1.99953e-09	1.65616e-07
chr5	157254693	157255693	1001	*	0.676557	-0.253833	1.7091	-1.96293	1.9989e-09	1.65616e-07
chr7	141807181	141808181	1001	*	1.19583	1.613	-0.734673	2.34767	2.02838e-09	1.67302e-07
chr19	524295	525295	1001	*	0.943936	1.38892	-1.34137	2.73029	2.02605e-09	1.67302e-07
chr9	80418355	80419355	1001	*	-0.0590765	-1.1303	1.04726	-2.17756	2.02464e-09	1.67302e-07
chr9	20726752	20727752	1001	*	1.02739	1.45046	-0.970916	2.42138	2.04518e-09	1.68452e-07
chr1	233120430	233121430	1001	*	0.794174	-0.434305	1.97121	-2.40551	2.07311e-09	1.70278e-07
chr3	74651438	74652438	1001	*	-0.553838	-1.73874	0.604708	-2.34345	2.07053e-09	1.70278e-07
chr6	138334995	138335995	1001	*	1.81281	2.23964	-0.230579	2.47022	2.10508e-09	1.72664e-07
chr2	184861731	184862731	1001	*	-0.934116	-1.98466	0.162056	-2.14671	2.11387e-09	1.73144e-07
chr8	19436369	19437369	1001	*	1.41188	1.85477	-0.843205	2.69798	2.12396e-09	1.7373e-07
chr9	129774491	129775491	1001	*	1.78677	2.21367	-0.257422	2.47109	2.12889e-09	1.73892e-07
chr13	111597641	111598641	1001	*	0.993882	1.43463	-1.231	2.66563	2.14277e-09	1.74784e-07
chr7	36775911	36776911	1001	*	2.45802	2.85537	0.732596	2.12278	2.16669e-09	1.76491e-07
chr11	44006765	44007765	1001	*	0.957998	1.36501	-0.863394	2.2284	2.17377e-09	1.76824e-07
chr1	47221582	47222582	1001	*	1.75828	2.20693	-0.581585	2.78851	2.20539e-09	1.79149e-07
chr9	127274558	127275558	1001	*	0.409624	0.839814	-1.67538	2.51519	2.27564e-09	1.84602e-07
chr1	23543216	23544216	1001	*	2.79379	3.18858	1.09267	2.0959	2.29182e-09	1.85151e-07
chr7	75452611	75453611	1001	*	2.15277	2.55942	0.335024	2.2244	2.2865e-09	1.85151e-07
chr1	21858721	21859721	1001	*	0.223598	-0.918694	1.36327	-2.28197	2.29034e-09	1.85151e-07
chr3	134139153	134140153	1001	*	1.39078	1.8493	-1.10811	2.9574	2.33181e-09	1.87678e-07
chr5	134339768	134340768	1001	*	0.499083	0.924267	-1.52439	2.44866	2.33263e-09	1.87678e-07
chr13	47428835	47429835	1001	*	-1.05626	-2.29842	0.126412	-2.42483	2.32916e-09	1.87678e-07
chr14	31597454	31598454	1001	*	0.601763	-0.426344	1.68666	-2.113	2.34088e-09	1.88086e-07
chr7	87555080	87556080	1001	*	1.53089	1.95984	-0.538682	2.49852	2.34724e-09	1.88341e-07
chr6	40926630	40927630	1001	*	0.584418	0.995024	-1.2746	2.26963	2.36007e-09	1.89113e-07
chr7	155048870	155049870	1001	*	1.01075	1.44768	-1.16181	2.60949	2.36338e-09	1.89122e-07
chrX	40686479	40687479	1001	*	1.35037	1.82657	-1.48994	3.31651	2.36904e-09	1.89318e-07
chr5	8828889	8829889	1001	*	0.936595	1.38028	-1.32982	2.71009	2.3739e-09	1.8945e-07
chr3	117646557	117647557	1001	*	-0.989522	-2.21291	0.185392	-2.3983	2.39024e-09	1.90497e-07
chr1	223406221	223407221	1001	*	1.02856	1.47366	-1.25852	2.73218	2.40063e-09	1.91067e-07
chr12	63179765	63180765	1001	*	2.05556	2.43902	0.456946	1.98207	2.41898e-09	1.92201e-07
chr10	120599873	120600873	1001	*	1.08382	1.51206	-0.976901	2.48896	2.42139e-09	1.92201e-07
chr9	20198503	20199503	1001	*	1.36118	1.8108	-0.993507	2.8043	2.44644e-09	1.93929e-07
chr13	45388925	45389925	1001	*	1.5567	1.97974	-0.441276	2.42102	2.46903e-09	1.95196e-07
chr2	240735621	240736621	1001	*	1.11187	-0.371351	2.38275	-2.7541	2.46785e-09	1.95196e-07
chr3	127143468	127144468	1001	*	1.35346	1.83453	-1.59788	3.43241	2.47449e-09	1.95366e-07
chr10	115279254	115280254	1001	*	0.459611	0.883281	-1.54582	2.4291	2.5179e-09	1.98527e-07
chr2	177444523	177445523	1001	*	0.659095	1.10739	-1.67538	2.78277	2.5227e-09	1.98641e-07
chr5	133389326	133390326	1001	*	1.98008	2.39962	0.0226472	2.37698	2.57058e-09	2.02141e-07
chr2	235749657	235750657	1001	*	0.937281	1.3796	-1.30966	2.68926	2.57665e-09	2.0235e-07
chr20	5750168	5751168	1001	*	0.689016	1.09817	-1.15465	2.25281	2.58164e-09	2.02472e-07
chr1	244965049	244966049	1001	*	0.74184	1.17695	-1.40658	2.58354	2.59581e-09	2.03313e-07
chr5	55761125	55762125	1001	*	0.916299	1.34237	-1.11784	2.46021	2.67075e-09	2.08906e-07
chr20	55899762	55900762	1001	*	0.92968	1.39418	-1.67538	3.06956	2.68354e-09	2.09628e-07
chr22	37715643	37716643	1001	*	0.898187	1.32465	-1.14079	2.46545	2.69699e-09	2.10401e-07
chr22	19584815	19585815	1001	*	1.74965	2.21379	-0.848999	3.06279	2.72756e-09	2.12505e-07
chr2	37616970	37617970	1001	*	2.04588	2.41118	0.596061	1.81512	2.74818e-09	2.13829e-07
chr17	3378464	3379464	1001	*	1.38966	0.383324	2.46335	-2.08003	2.77446e-09	2.1559e-07
chr20	49450516	49451516	1001	*	1.1623	1.62195	-1.35615	2.9781	2.78776e-09	2.16339e-07
chr14	34550582	34551582	1001	*	1.3829	1.80559	-0.610887	2.41648	2.82187e-09	2.18699e-07
chrX	96927950	96928950	1001	*	-0.264952	-1.5177	0.922037	-2.43973	2.8737e-09	2.22424e-07
chr13	28778529	28779529	1001	*	1.00929	1.45204	-1.24392	2.69596	2.87975e-09	2.226e-07
chr11	74245158	74246158	1001	*	0.925714	1.37054	-1.35731	2.72785	2.91995e-09	2.25412e-07
chr11	92579002	92580002	1001	*	-0.262234	-1.46646	0.904607	-2.37107	2.94822e-09	2.27298e-07
chr8	3667813	3668813	1001	*	-0.548414	-1.77503	0.627845	-2.40288	2.98108e-09	2.29531e-07
chr22	32042830	32043830	1001	*	0.944665	1.3447	-0.806747	2.15145	3.02018e-09	2.32239e-07
chr3	14453500	14454500	1001	*	1.56346	1.96927	-0.24571	2.21498	3.04374e-09	2.33746e-07
chrX	11899639	11900639	1001	*	-1.06723	-2.3608	0.135988	-2.49679	3.07626e-09	2.35937e-07
chr2	9422713	9423713	1001	*	1.15572	0.0999083	2.2545	-2.15459	3.09334e-09	2.3694e-07
chr2	65803191	65804191	1001	*	0.52179	0.933695	-1.35108	2.28478	3.11461e-09	2.3826e-07
chr2	121225056	121226056	1001	*	1.53777	2.00931	-1.20411	3.21342	3.157e-09	2.40878e-07
chr1	154443848	154444848	1001	*	0.736003	-0.274753	1.81199	-2.08675	3.15475e-09	2.40878e-07
chr10	101569015	101570015	1001	*	-0.0315135	-1.26879	1.14916	-2.41795	3.16967e-09	2.41533e-07
chr12	76177267	76178267	1001	*	1.03918	1.45459	-0.871803	2.32639	3.1954e-09	2.4318e-07
chr12	116695176	116696176	1001	*	0.600695	-0.352475	1.64593	-1.99841	3.22715e-09	2.4528e-07
chr6	157954243	157955243	1001	*	1.88296	2.21876	0.643142	1.57562	3.23288e-09	2.45399e-07
chr16	20337129	20338129	1001	*	0.238737	-1.25507	1.51305	-2.76812	3.2563e-09	2.4686e-07
chr3	24181860	24182860	1001	*	0.15955	-1.1618	1.37346	-2.53526	3.26422e-09	2.47143e-07
chr6	18243443	18244443	1001	*	1.62764	2.02394	-0.0877197	2.11166	3.26871e-09	2.47166e-07
chr1	11000148	11001148	1001	*	3.00233	3.43285	0.913207	2.51964	3.2792e-09	2.47643e-07
chr3	46527006	46528006	1001	*	1.73418	2.15243	-0.208458	2.36089	3.30132e-09	2.48677e-07
chr2	217575542	217576542	1001	*	-0.143353	-1.33002	1.01596	-2.34598	3.30095e-09	2.48677e-07
chr5	125232203	125233203	1001	*	-0.0247896	-1.21129	1.13445	-2.34574	3.32149e-09	2.49877e-07
chr10	30091525	30092525	1001	*	1.67151	2.05417	0.0798184	1.97435	3.35709e-09	2.52235e-07
chr21	35941471	35942471	1001	*	1.66253	0.829763	2.63692	-1.80716	3.41407e-09	2.5619e-07
chr12	57379817	57380817	1001	*	0.48498	0.894213	-1.35955	2.25377	3.48719e-09	2.61345e-07
chr6	21263814	21264814	1001	*	0.509679	0.908336	-1.22833	2.13666	3.51325e-09	2.62964e-07
chr7	33709093	33710093	1001	*	1.36388	1.78287	-0.587223	2.37009	3.61281e-09	2.70074e-07
chr13	33727451	33728451	1001	*	1.52828	1.97458	-0.77629	2.75087	3.64978e-09	2.72386e-07
chr6	126375336	126376336	1001	*	0.784325	-0.723615	2.06317	-2.78679	3.65418e-09	2.72386e-07
chr16	86879118	86880118	1001	*	0.58142	1.02443	-1.67538	2.69981	3.65758e-09	2.72386e-07
chr10	102872426	102873426	1001	*	0.948481	1.41083	-1.61743	3.02826	3.69877e-09	2.75106e-07
chr1	245407767	245408767	1001	*	1.72332	2.15927	-0.436119	2.59539	3.73219e-09	2.77243e-07
chr5	33033768	33034768	1001	*	-0.424745	-1.68339	0.764631	-2.44802	3.74866e-09	2.78117e-07
chr1	230961011	230962011	1001	*	1.71387	2.15298	-0.488311	2.64129	3.76899e-09	2.79235e-07
chr4	89088147	89089147	1001	*	-0.667522	-1.86098	0.494716	-2.3557	3.77319e-09	2.79235e-07
chr1	116255854	116256854	1001	*	2.28617	2.73188	-0.00979808	2.74168	3.80559e-09	2.80393e-07
chr20	55838899	55839899	1001	*	1.84306	2.31769	-0.963317	3.28101	3.80784e-09	2.80393e-07
chr10	75693967	75694967	1001	*	0.721453	1.12714	-1.08641	2.21355	3.80742e-09	2.80393e-07
chr4	185889996	185890996	1001	*	0.307432	-1.00889	1.51943	-2.52832	3.79948e-09	2.80393e-07
chr11	20001020	20002020	1001	*	1.2755	1.70935	-0.856319	2.56567	3.86338e-09	2.8413e-07
chr7	73831825	73832825	1001	*	0.85434	1.28419	-1.22638	2.51057	3.9388e-09	2.89316e-07
chr16	1944865	1945865	1001	*	0.0367409	-1.15483	1.19817	-2.353	3.94884e-09	2.89693e-07
chr10	72267278	72268278	1001	*	1.75055	2.14666	0.0369441	2.10971	3.96745e-09	2.90697e-07
chr2	128398196	128399196	1001	*	2.63289	3.07418	0.400445	2.67373	3.97341e-09	2.90773e-07
chr1	66223094	66224094	1001	*	-0.419535	-1.60007	0.737112	-2.33718	3.99222e-09	2.91788e-07
chr6	39443670	39444670	1001	*	-0.862214	-1.92341	0.239224	-2.16263	4.04005e-09	2.94919e-07
chr7	37071252	37072252	1001	*	2.22166	2.6059	0.616081	1.98982	4.05507e-09	2.95553e-07
chr11	92970446	92971446	1001	*	-0.00762802	-1.47801	1.25904	-2.73705	4.05875e-09	2.95553e-07
chr9	6237345	6238345	1001	*	1.65623	2.07377	-0.278492	2.35226	4.11208e-09	2.99068e-07
chr12	133414484	133415484	1001	*	1.64814	0.353017	2.85197	-2.49895	4.13302e-09	3.00221e-07
chr4	78508724	78509724	1001	*	0.736194	1.18179	-1.55814	2.73993	4.19852e-09	3.04604e-07
chr3	194761801	194762801	1001	*	0.590111	1.01221	-1.39688	2.40909	4.20536e-09	3.04726e-07
chr5	146553965	146554965	1001	*	1.01692	1.46519	-1.31714	2.78233	4.26992e-09	3.09025e-07
chr2	75751075	75752075	1001	*	0.774056	1.21899	-1.51049	2.72947	4.32309e-09	3.12464e-07
chr9	100363613	100364613	1001	*	0.180731	-0.96863	1.32359	-2.29222	4.32802e-09	3.12464e-07
chr13	36871468	36872468	1001	*	0.755949	-0.565766	1.96999	-2.53576	4.38792e-09	3.16401e-07
chr9	22085136	22086136	1001	*	0.629948	-0.54846	1.78567	-2.33413	4.46569e-09	3.21617e-07
chr1	119384970	119385970	1001	*	1.64532	2.08793	-0.605727	2.69366	4.51339e-09	3.24656e-07
chr20	49212159	49213159	1001	*	1.06406	1.50896	-1.22004	2.72901	4.62391e-09	3.32201e-07
chr12	115944508	115945508	1001	*	1.05947	1.4907	-1.03874	2.52945	4.66518e-09	3.34759e-07
chr14	76044795	76045795	1001	*	2.77032	2.04803	3.67067	-1.62264	4.68641e-09	3.35874e-07
chr8	56900793	56901793	1001	*	2.26829	2.65851	0.609475	2.04903	4.6927e-09	3.35918e-07
chr11	101740452	101741452	1001	*	0.817945	1.26203	-1.45434	2.71638	4.75416e-09	3.39905e-07
chr1	158071210	158072210	1001	*	1.77724	2.18201	-0.0213745	2.20339	4.82518e-09	3.4415e-07
chr11	91128997	91129997	1001	*	0.856088	1.31649	-1.67538	2.99187	4.82149e-09	3.4415e-07
chr1	117081144	117082144	1001	*	1.03173	1.44829	-0.892081	2.34038	4.90735e-09	3.49588e-07
chr3	62906556	62907556	1001	*	0.999974	1.39727	-0.724915	2.12218	4.92538e-09	3.50449e-07
chr16	15645126	15646126	1001	*	0.964291	1.35769	-0.723824	2.08152	4.93746e-09	3.50887e-07
chr4	164190668	164191668	1001	*	0.343532	-1.27481	1.65587	-2.93068	4.94462e-09	3.50973e-07
chr1	44478278	44479278	1001	*	1.77041	0.851775	2.79628	-1.94451	4.98666e-09	3.53108e-07
chr2	173590855	173591855	1001	*	0.961293	1.38221	-1.01189	2.3941	4.98523e-09	3.53108e-07
chr8	37876038	37877038	1001	*	-0.724647	-1.846	0.405457	-2.25146	5.01782e-09	3.54889e-07
chr1	42635407	42636407	1001	*	1.99284	1.15765	2.96875	-1.8111	5.10487e-09	3.60614e-07
chr11	123044602	123045602	1001	*	0.0586234	-1.07391	1.19386	-2.26777	5.13468e-09	3.62287e-07
chr6	107168972	107169972	1001	*	1.21655	1.63888	-0.773043	2.41192	5.1876e-09	3.65584e-07
chr20	17705195	17706195	1001	*	1.48713	1.93629	-0.860595	2.79689	5.20218e-09	3.66174e-07
chr3	2140373	2141373	1001	*	1.48549	-0.0840515	2.78344	-2.86749	5.24777e-09	3.68943e-07
chr2	191065694	191066694	1001	*	-0.371748	-1.51777	0.769613	-2.28739	5.30153e-09	3.72218e-07
chr1	208707816	208708816	1001	*	-0.431267	-1.61186	0.725407	-2.33727	5.30696e-09	3.72218e-07
chr5	97645396	97646396	1001	*	0.48695	0.915179	-1.57362	2.4888	5.37049e-09	3.7599e-07
chr19	21745928	21746928	1001	*	-1.11501	-2.26995	0.0303525	-2.3003	5.37347e-09	3.7599e-07
chr14	89653052	89654052	1001	*	1.5606	1.99141	-0.532287	2.5237	5.39926e-09	3.77347e-07
chr3	149057999	149058999	1001	*	2.04424	2.37087	0.863187	1.50768	5.4252e-09	3.78713e-07
chr1	22856435	22857435	1001	*	-0.0743159	-1.2619	1.08539	-2.34729	5.43984e-09	3.79286e-07
chr14	55839292	55840292	1001	*	1.15894	1.54187	-0.435184	1.97705	5.44765e-09	3.79383e-07
chr2	75833045	75834045	1001	*	0.88963	1.32956	-1.32381	2.65336	5.46416e-09	3.80084e-07
chr7	121945184	121946184	1001	*	2.12595	2.62137	-1.21652	3.83789	5.50829e-09	3.82703e-07
chr8	29529213	29530213	1001	*	0.913828	1.3257	-0.958709	2.28441	5.51541e-09	3.82747e-07
chr7	8331539	8332539	1001	*	1.58881	2.00529	-0.33395	2.33924	5.64004e-09	3.90479e-07
chr1	112207222	112208222	1001	*	0.302101	-0.695209	1.37108	-2.06629	5.63451e-09	3.90479e-07
chr16	50893389	50894389	1001	*	0.999042	1.46226	-1.58266	3.04492	5.65966e-09	3.91378e-07
chr5	67067372	67068372	1001	*	1.97609	2.38968	0.085108	2.30457	5.72068e-09	3.95135e-07
chr2	167231895	167232895	1001	*	1.39006	-0.028082	2.63906	-2.66715	5.74077e-09	3.9606e-07
chr6	53949354	53950354	1001	*	0.115293	-1.0198	1.2517	-2.2715	5.81033e-09	4.00391e-07
chr21	20259962	20260962	1001	*	-1.13154	-2.26867	0.00578823	-2.27445	5.90106e-09	4.06169e-07
chr16	1927044	1928044	1001	*	0.095185	-1.1596	1.283	-2.4426	5.91732e-09	4.06341e-07
chr1	240443779	240444779	1001	*	-0.0768339	-1.26014	1.08102	-2.34115	5.91151e-09	4.06341e-07
chr2	28692827	28693827	1001	*	2.13611	2.53201	0.424556	2.10745	5.93892e-09	4.06878e-07
chr17	6396952	6397952	1001	*	0.506206	-0.705906	1.67639	-2.38229	5.93316e-09	4.06878e-07
chr19	41297416	41298416	1001	*	1.52096	0.485702	2.60947	-2.12377	6.04133e-09	4.13415e-07
chr16	12707464	12708464	1001	*	0.820725	1.26585	-1.46662	2.73246	6.09885e-09	4.16868e-07
chr3	30762264	30763264	1001	*	0.908706	1.32642	-1.02795	2.35437	6.14771e-09	4.19722e-07
chr13	46244158	46245158	1001	*	0.841697	1.28584	-1.43132	2.71716	6.16755e-09	4.2059e-07
chr20	55864149	55865149	1001	*	1.23743	1.66778	-0.849647	2.51743	6.17909e-09	4.20891e-07
chr5	173998602	173999602	1001	*	0.711366	1.16304	-1.67538	2.83842	6.20355e-09	4.2207e-07
chr1	184332320	184333320	1001	*	1.02205	-0.111392	2.15771	-2.2691	6.27494e-09	4.26436e-07
chr14	91316066	91317066	1001	*	0.719904	1.15593	-1.44056	2.59649	6.35694e-09	4.31512e-07
chr15	101253660	101254660	1001	*	1.74585	2.1386	0.0637741	2.07482	6.42564e-09	4.35675e-07
chr9	72194851	72195851	1001	*	-0.826898	-2.03514	0.341649	-2.37679	6.52716e-09	4.4205e-07
chr13	113759600	113760600	1001	*	1.36831	1.8437	-1.45434	3.29805	6.61221e-09	4.46786e-07
chr8	17705346	17706346	1001	*	1.34374	1.77345	-0.735203	2.50865	6.60716e-09	4.46786e-07
chr7	25388384	25389384	1001	*	-0.134006	-1.30794	1.01976	-2.32769	6.67561e-09	4.50554e-07
chr6	44035797	44036797	1001	*	1.9072	2.28523	0.354791	1.93044	6.75603e-09	4.55461e-07
chr11	126019065	126020065	1001	*	0.93126	1.37852	-1.38763	2.76614	6.81883e-09	4.59171e-07
chr19	11145415	11146415	1001	*	0.64042	1.03015	-1.01395	2.0441	6.83449e-09	4.59701e-07
chr6	122889650	122890650	1001	*	1.57602	0.265152	2.78593	-2.52078	7.20167e-09	4.83783e-07
chr8	124007114	124008114	1001	*	1.06324	1.4877	-0.951619	2.43932	7.2089e-09	4.83783e-07
chr3	50248653	50249653	1001	*	1.2275	1.66392	-0.938226	2.60215	7.2363e-09	4.8507e-07
chr11	35914800	35915800	1001	*	1.02339	1.46343	-1.19152	2.65495	7.34251e-09	4.91632e-07
chrX	71536240	71537240	1001	*	1.92765	2.3444	0.00185016	2.34255	7.36645e-09	4.92386e-07
chr14	54573877	54574877	1001	*	0.974911	1.37362	-0.763577	2.1372	7.37044e-09	4.92386e-07
chr3	72727753	72728753	1001	*	1.46654	1.88066	-0.43027	2.31093	7.43464e-09	4.95553e-07
chr2	182628509	182629509	1001	*	1.42762	1.87685	-0.921057	2.7979	7.42951e-09	4.95553e-07
chr9	78521894	78522894	1001	*	-0.0387437	-1.25063	1.13134	-2.38197	7.48913e-09	4.98622e-07
chr15	42083252	42084252	1001	*	1.28753	1.65974	-0.216893	1.87663	7.53978e-09	5.01247e-07
chr12	128428609	128429609	1001	*	0.933755	-0.120162	2.0316	-2.15176	7.54552e-09	5.01247e-07
chr8	26101173	26102173	1001	*	0.830564	1.25344	-1.16549	2.41893	7.57693e-09	5.02767e-07
chr3	34052637	34053637	1001	*	0.624181	1.0567	-1.49044	2.54714	7.65223e-09	5.07194e-07
chr18	12086735	12087735	1001	*	1.6679	0.123883	2.95806	-2.83418	7.71671e-09	5.10895e-07
chr6	106205556	106206556	1001	*	2.51007	2.88027	1.02174	1.85853	7.7455e-09	5.12226e-07
chr14	105657602	105658602	1001	*	0.513358	0.945613	-1.59788	2.54349	7.83833e-09	5.17785e-07
chr7	117255650	117256650	1001	*	2.44348	2.80961	0.987232	1.82238	7.87676e-09	5.19743e-07
chr12	24688566	24689566	1001	*	-0.0423136	-1.24509	1.12391	-2.369	7.90547e-09	5.21055e-07
chr14	88970657	88971657	1001	*	-0.147701	-1.32964	1.00956	-2.3392	7.96636e-09	5.23899e-07
chr17	2669838	2670838	1001	*	-0.572552	-1.7698	0.591314	-2.36112	7.9622e-09	5.23899e-07
chr5	173851443	173852443	1001	*	1.11529	1.5727	-1.36469	2.93739	8.06071e-09	5.29514e-07
chr9	92170403	92171403	1001	*	3.00426	3.3293	1.83309	1.4962	8.07081e-09	5.29588e-07
chr6	1131017	1132017	1001	*	1.40434	1.82078	-0.518095	2.33888	8.19593e-09	5.37202e-07
chr15	85401358	85402358	1001	*	1.66116	2.05056	0.00977772	2.04078	8.21852e-09	5.38085e-07
chr16	55077885	55078885	1001	*	0.945716	1.40681	-1.59788	3.00469	8.22791e-09	5.38103e-07
chr2	25837731	25838731	1001	*	0.784451	1.2064	-1.20073	2.40713	8.24216e-09	5.38439e-07
chr6	157814430	157815430	1001	*	0.938822	-0.262108	2.10426	-2.36637	8.27758e-09	5.40155e-07
chr10	60832761	60833761	1001	*	0.813648	1.26848	-1.6236	2.89208	8.30301e-09	5.41217e-07
chr15	73232099	73233099	1001	*	-0.424119	-1.66628	0.758555	-2.42483	8.3339e-09	5.42632e-07
chr13	102702091	102703091	1001	*	-0.808057	-2.07773	0.385739	-2.46346	8.49773e-09	5.52689e-07
chr1	190445332	190446332	1001	*	1.84092	0.081809	3.19144	-3.10963	8.58259e-09	5.56982e-07
chr20	50576075	50577075	1001	*	0.893384	1.33758	-1.38051	2.7181	8.57633e-09	5.56982e-07
chr20	5616610	5617610	1001	*	0.694083	1.11872	-1.32283	2.44155	8.67717e-09	5.62501e-07
chr22	42681222	42682222	1001	*	1.91325	2.3262	0.0291418	2.29706	8.8079e-09	5.70226e-07
chr1	173475880	173476880	1001	*	0.169126	-1.04003	1.33806	-2.37808	8.81564e-09	5.70226e-07
chr1	42858041	42859041	1001	*	0.722425	-0.333098	1.82107	-2.15417	8.87893e-09	5.73691e-07
chr19	1969808	1970808	1001	*	1.98883	2.44298	-0.437328	2.88031	8.93128e-09	5.76444e-07
chr3	119868216	119869216	1001	*	1.65365	2.04188	0.0127721	2.02911	8.96701e-09	5.78117e-07
chr5	149912203	149913203	1001	*	0.24953	-0.964391	1.42047	-2.38486	9.06675e-09	5.83911e-07
chr7	75521773	75522773	1001	*	1.79166	2.20042	-0.0478849	2.24831	9.09877e-09	5.84867e-07
chr2	186728380	186729380	1001	*	1.0553	1.5263	-1.67538	3.20168	9.1014e-09	5.84867e-07
chr16	87904821	87905821	1001	*	2.49184	2.85513	1.0575	1.79763	9.12609e-09	5.85816e-07
chr8	74270913	74271913	1001	*	1.24737	1.66605	-0.700225	2.36628	9.13935e-09	5.8603e-07
chr2	199817674	199818674	1001	*	0.027467	-1.18152	1.19633	-2.37785	9.21655e-09	5.90339e-07
chr2	31477957	31478957	1001	*	1.37731	1.82825	-0.997819	2.82607	9.32862e-09	5.9687e-07
chr10	101860403	101861403	1001	*	1.06543	1.52527	-1.45636	2.98163	9.33872e-09	5.9687e-07
chr19	29488765	29489765	1001	*	1.1195	1.58637	-1.53022	3.11659	9.36681e-09	5.97865e-07
chr12	63365299	63366299	1001	*	0.740078	1.17361	-1.3876	2.56121	9.37454e-09	5.97865e-07
chr5	171810453	171811453	1001	*	0.862095	1.26065	-0.874885	2.13553	9.42142e-09	5.99559e-07
chr3	72980326	72981326	1001	*	0.124738	-0.804275	1.1565	-1.96078	9.41755e-09	5.99559e-07
chr13	113373817	113374817	1001	*	1.93884	2.38622	-0.381922	2.76814	9.452e-09	6.00858e-07
chr11	73361889	73362889	1001	*	1.51709	1.93993	-0.478516	2.41844	9.49259e-09	6.0279e-07
chr4	23719731	23720731	1001	*	1.08032	-0.288666	2.3119	-2.60057	9.55791e-09	6.06285e-07
chr5	175287840	175288840	1001	*	1.13728	1.60143	-1.46143	3.06286	9.67408e-09	6.12996e-07
chr4	56707198	56708198	1001	*	0.662489	1.09833	-1.49554	2.59387	9.70727e-09	6.1444e-07
chr17	80342637	80343637	1001	*	1.18275	1.60375	-0.791348	2.3951	9.75047e-09	6.16011e-07
chr2	47029812	47030812	1001	*	0.933402	1.34892	-0.978761	2.32768	9.75295e-09	6.16011e-07
chr9	72665464	72666464	1001	*	0.0183342	-1.12983	1.16066	-2.29048	9.77161e-09	6.1653e-07
chr7	117074878	117075878	1001	*	0.640113	1.07022	-1.44387	2.51409	9.9105e-09	6.24626e-07
chr9	116382284	116383284	1001	*	2.84857	3.152	1.80473	1.34727	9.94662e-09	6.26234e-07
chr17	39561625	39562625	1001	*	0.999034	1.44724	-1.33412	2.78135	1.00184e-08	6.30079e-07
chr15	44603623	44604623	1001	*	0.0458695	-0.990215	1.13481	-2.12502	1.00749e-08	6.32961e-07
chr8	40831803	40832803	1001	*	-0.0824295	-1.287	1.08456	-2.37156	1.01382e-08	6.36259e-07
chr3	11241664	11242664	1001	*	1.13944	1.51787	-0.416189	1.93406	1.02084e-08	6.39987e-07
chr2	113551829	113552829	1001	*	1.23897	1.66719	-0.821491	2.48869	1.03039e-08	6.45286e-07
chr1	213846141	213847141	1001	*	0.549537	0.969252	-1.40984	2.37909	1.04179e-08	6.51736e-07
chr6	20681334	20682334	1001	*	0.83544	1.24966	-1.06251	2.31218	1.04857e-08	6.55285e-07
chr20	36771253	36772253	1001	*	3.94168	4.28202	2.67175	1.61028	1.05088e-08	6.56035e-07
chr19	42820574	42821574	1001	*	0.970453	1.4203	-1.38772	2.80801	1.07109e-08	6.67947e-07
chr4	1840887	1841887	1001	*	0.169314	-1.00277	1.32227	-2.32504	1.08713e-08	6.77234e-07
chr16	70508886	70509886	1001	*	1.1048	1.54741	-1.14641	2.69382	1.09574e-08	6.81878e-07
chr5	131310740	131311740	1001	*	2.42474	2.8206	0.713496	2.1071	1.09963e-08	6.82859e-07
chr17	74608587	74609587	1001	*	1.1709	1.61664	-1.1256	2.74224	1.09856e-08	6.82859e-07
chr5	160184838	160185838	1001	*	-0.484838	-1.57716	0.631649	-2.20881	1.10471e-08	6.85291e-07
chr21	37801766	37802766	1001	*	1.50559	1.87676	0.00948992	1.86728	1.10711e-08	6.86061e-07
chr5	174161928	174162928	1001	*	0.769832	1.22515	-1.67538	2.90053	1.11122e-08	6.87885e-07
chr10	7583469	7584469	1001	*	1.06574	-0.162787	2.24279	-2.40558	1.11995e-08	6.92561e-07
chr5	79411192	79412192	1001	*	0.71209	-0.222786	1.74716	-1.96994	1.12978e-08	6.97909e-07
chr13	110522842	110523842	1001	*	0.657677	1.10588	-1.67538	2.78125	1.14061e-08	7.03867e-07
chr10	5229467	5230467	1001	*	1.09673	1.54739	-1.2741	2.82149	1.14502e-08	7.05112e-07
chr2	75992198	75993198	1001	*	0.250014	-1.05937	1.45935	-2.51872	1.14404e-08	7.05112e-07
chr6	108454076	108455076	1001	*	1.3042	1.71107	-0.515812	2.22688	1.16322e-08	7.15577e-07
chr1	26405310	26406310	1001	*	1.96903	2.40681	-0.214997	2.6218	1.17354e-08	7.21174e-07
chr10	15838715	15839715	1001	*	0.450219	-0.696875	1.59206	-2.28894	1.17911e-08	7.23844e-07
chrY	22560170	22561170	1001	*	-0.335953	-1.64155	0.87193	-2.51348	1.1938e-08	7.32097e-07
chr22	28050385	28051385	1001	*	1.50849	1.95737	-0.834879	2.79225	1.22075e-08	7.47075e-07
chr2	18491878	18492878	1001	*	-0.838886	-2.00626	0.311994	-2.31826	1.22064e-08	7.47075e-07
chr11	1347020	1348020	1001	*	0.788333	1.23137	-1.46877	2.70014	1.22965e-08	7.51743e-07
chr5	173945571	173946571	1001	*	0.766956	1.2221	-1.67538	2.89748	1.23653e-08	7.55164e-07
chr20	5462702	5463702	1001	*	1.61758	2.05038	-0.500692	2.55108	1.26034e-08	7.68909e-07
chr10	123022392	123023392	1001	*	1.60295	0.490731	2.72881	-2.23808	1.26463e-08	7.70734e-07
chr4	66864734	66865734	1001	*	1.19146	1.66759	-1.64746	3.31506	1.27401e-08	7.75646e-07
chr8	51269517	51270517	1001	*	0.0920074	-1.07939	1.24466	-2.32405	1.29569e-08	7.88036e-07
chr15	62895316	62896316	1001	*	0.641464	-0.207817	1.62614	-1.83395	1.30149e-08	7.89938e-07
chr10	42799505	42800505	1001	*	-0.896584	-2.49262	0.409254	-2.90187	1.30093e-08	7.89938e-07
chr1	245254856	245255856	1001	*	1.22868	1.62843	-0.51997	2.1484	1.30909e-08	7.93735e-07
chr13	42585944	42586944	1001	*	0.947737	1.40038	-1.45434	2.85473	1.32601e-08	8.03168e-07
chr2	112375618	112376618	1001	*	1.6548	2.04615	-0.0143569	2.06051	1.33026e-08	8.04917e-07
chr17	64948529	64949529	1001	*	2.51614	2.94228	0.48111	2.46117	1.35562e-08	8.18586e-07
chr2	235635254	235636254	1001	*	0.693486	1.12218	-1.37279	2.49496	1.35509e-08	8.18586e-07
chr3	190093056	190094056	1001	*	2.32178	2.69546	0.805459	1.89	1.37448e-08	8.28356e-07
chr8	80128541	80129541	1001	*	1.18312	1.63888	-1.26943	2.90831	1.37461e-08	8.28356e-07
chr1	111137307	111138307	1001	*	1.00213	1.43638	-1.13496	2.57134	1.37727e-08	8.29116e-07
chr19	49274010	49275010	1001	*	0.309453	0.731372	-1.67538	2.40675	1.39117e-08	8.36628e-07
chr13	114443211	114444211	1001	*	0.972129	1.41186	-1.23865	2.65052	1.39698e-08	8.39265e-07
chr21	31605714	31606714	1001	*	0.0579543	-1.14301	1.2234	-2.36641	1.40241e-08	8.41673e-07
chr12	63370663	63371663	1001	*	0.643898	1.04959	-1.16402	2.21362	1.41373e-08	8.47608e-07
chr5	133681312	133682312	1001	*	0.808926	1.24946	-1.41289	2.66234	1.41803e-08	8.49324e-07
chr5	172113970	172114970	1001	*	3.33973	3.69584	1.95918	1.73666	1.43634e-08	8.59419e-07
chr1	200022119	200023119	1001	*	-0.425869	-1.56825	0.713847	-2.2821	1.44116e-08	8.61426e-07
chr21	40384590	40385590	1001	*	1.80955	2.22395	-0.09038	2.31433	1.45314e-08	8.67557e-07
chr11	58408887	58409887	1001	*	0.549862	-0.553312	1.67149	-2.2248	1.45435e-08	8.67557e-07
chr6	52978131	52979131	1001	*	1.79876	2.20223	0.013391	2.18883	1.45883e-08	8.68476e-07
chr6	20133882	20134882	1001	*	-0.497499	-1.53499	0.592144	-2.12713	1.4576e-08	8.68476e-07
chr11	13407271	13408271	1001	*	0.215386	-0.907668	1.34627	-2.25394	1.46043e-08	8.6855e-07
chr10	14902200	14903200	1001	*	1.53217	0.557762	2.58897	-2.03121	1.52196e-08	9.04003e-07
chr17	63814587	63815587	1001	*	0.713713	1.1554	-1.52433	2.67973	1.5231e-08	9.04003e-07
chr2	239288607	239289607	1001	*	1.256	1.66501	-0.58619	2.2512	1.52658e-08	9.05159e-07
chr16	12410197	12411197	1001	*	1.76543	2.19582	-0.322097	2.51792	1.53462e-08	9.09011e-07
chr12	56350775	56351775	1001	*	1.16871	1.55534	-0.457871	2.01321	1.5474e-08	9.15662e-07
chr18	43848765	43849765	1001	*	-0.243463	-1.26523	0.838197	-2.10342	1.56006e-08	9.22232e-07
chr11	119928668	119929668	1001	*	0.821594	1.27538	-1.59866	2.87404	1.56194e-08	9.22419e-07
chr16	31276672	31277672	1001	*	1.28644	1.70485	-0.658048	2.3629	1.57015e-08	9.26343e-07
chr13	29068637	29069637	1001	*	1.64115	2.02672	0.0239293	2.00279	1.59335e-08	9.39088e-07
chr6	40871144	40872144	1001	*	0.713169	1.15612	-1.54282	2.69894	1.61111e-08	9.4861e-07
chr10	50942789	50943789	1001	*	0.638347	1.07454	-1.52433	2.59886	1.6198e-08	9.52776e-07
chr19	552213	553213	1001	*	0.237194	-0.735606	1.29313	-2.02873	1.62236e-08	9.53335e-07
chr1	19852035	19853035	1001	*	0.899155	1.32549	-1.1382	2.46369	1.63541e-08	9.60047e-07
chr2	109521501	109522501	1001	*	-0.130722	-1.38952	1.05871	-2.44823	1.64768e-08	9.66289e-07
chr7	907039	908039	1001	*	1.30914	0.0281599	2.50742	-2.47926	1.6539e-08	9.68016e-07
chr19	7303074	7304074	1001	*	0.188285	-0.920534	1.31256	-2.23309	1.65284e-08	9.68016e-07
chr7	27754503	27755503	1001	*	1.60453	2.02176	-0.326751	2.34851	1.66396e-08	9.72939e-07
chr20	55683927	55684927	1001	*	2.07778	2.54582	-0.594396	3.14022	1.67831e-08	9.80358e-07
chr12	115278936	115279936	1001	*	0.828391	1.2872	-1.67538	2.96257	1.69794e-08	9.90848e-07
chr21	40509388	40510388	1001	*	2.16961	2.5675	0.438934	2.12857	1.70271e-08	9.92648e-07
chr2	20778053	20779053	1001	*	3.63572	3.93551	2.6121	1.32342	1.71074e-08	9.9579e-07
chr11	114034710	114035710	1001	*	3.04492	2.10608	4.08221	-1.97613	1.71231e-08	9.9579e-07
chr12	14103377	14104377	1001	*	1.52183	1.87533	0.160262	1.71507	1.71316e-08	9.9579e-07
chr4	89055330	89056330	1001	*	0.222513	-1.00521	1.39923	-2.40444	1.71513e-08	9.95959e-07
chr8	134740064	134741064	1001	*	1.11089	1.55557	-1.17004	2.72561	1.72208e-08	9.99011e-07
chr10	130460054	130461054	1001	*	-0.283226	-1.44897	0.866935	-2.31591	1.72868e-08	1.00185e-06
chr20	21962159	21963159	1001	*	0.882799	1.34471	-1.67538	3.02009	1.74053e-08	1.00773e-06
chr1	3208460	3209460	1001	*	0.827991	1.28677	-1.67538	2.96215	1.75046e-08	1.0115e-06
chr19	8093281	8094281	1001	*	0.822257	1.26193	-1.38772	2.64965	1.74896e-08	1.0115e-06
chr3	62859684	62860684	1001	*	3.312	3.69535	1.71427	1.98109	1.7595e-08	1.01573e-06
chr22	40707914	40708914	1001	*	-0.11558	-1.04288	0.915214	-1.95809	1.76295e-08	1.01672e-06
chr5	170738648	170739648	1001	*	1.51471	1.99451	-1.40667	3.40118	1.76804e-08	1.01867e-06
chr2	106755056	106756056	1001	*	2.36498	1.59004	3.30179	-1.71175	1.77909e-08	1.02404e-06
chr14	70513401	70514401	1001	*	1.25519	1.67672	-0.725135	2.40186	1.78457e-08	1.02468e-06
chr17	48263256	48264256	1001	*	0.810643	1.23393	-1.19024	2.42416	1.78541e-08	1.02468e-06
chr18	57914831	57915831	1001	*	-0.229539	-1.42307	0.932732	-2.35581	1.78328e-08	1.02468e-06
chr6	114488932	114489932	1001	*	1.29292	1.7747	-1.67538	3.45008	1.81655e-08	1.04154e-06
chr8	9082562	9083562	1001	*	0.608632	1.05353	-1.67538	2.72891	1.82223e-08	1.04378e-06
chr10	88199615	88200615	1001	*	1.09585	1.52997	-1.03946	2.56943	1.83636e-08	1.05085e-06
chr18	49595816	49596816	1001	*	0.494623	0.931361	-1.67538	2.60674	1.84739e-08	1.05614e-06
chr9	124676444	124677444	1001	*	1.8734	0.963108	2.89448	-1.93137	1.88245e-08	1.07515e-06
chr11	36475263	36476263	1001	*	2.62448	2.98141	1.23785	1.74356	1.89308e-08	1.07913e-06
chr1	199542335	199543335	1001	*	0.601691	-0.549639	1.74544	-2.29507	1.89267e-08	1.07913e-06
chr3	31254687	31255687	1001	*	1.14482	1.54238	-0.582546	2.12492	1.90934e-08	1.08735e-06
chr7	34215224	34216224	1001	*	1.20667	1.65344	-1.10503	2.75847	1.94182e-08	1.10478e-06
chr3	171653888	171654888	1001	*	1.22761	1.62047	-0.455503	2.07598	1.97306e-08	1.12147e-06
chr8	145993596	145994596	1001	*	0.672643	1.08912	-1.25012	2.33924	1.97826e-08	1.12335e-06
chr8	3679440	3680440	1001	*	-0.32845	-1.53944	0.841259	-2.3807	1.99268e-08	1.13045e-06
chr7	117310549	117311549	1001	*	2.38007	2.7702	0.722067	2.04814	1.99635e-08	1.13144e-06
chr20	49485533	49486533	1001	*	1.34554	1.78349	-0.840757	2.62425	2.00151e-08	1.13328e-06
chr12	100797349	100798349	1001	*	-0.673468	-1.7659	0.443074	-2.20898	2.05938e-08	1.16493e-06
chr10	44754948	44755948	1001	*	1.04755	1.50069	-1.36252	2.86321	2.06751e-08	1.16841e-06
chr1	31258640	31259640	1001	*	1.95671	2.34698	0.297421	2.04956	2.07177e-08	1.1697e-06
chr8	103529875	103530875	1001	*	1.15754	1.57182	-0.741095	2.31292	2.08631e-08	1.17678e-06
chr1	23336716	23337716	1001	*	0.697637	1.14844	-1.67538	2.82382	2.0892e-08	1.17729e-06
chr19	31560559	31561559	1001	*	-1.0752	-2.34461	0.118494	-2.46311	2.09866e-08	1.18149e-06
chr11	23381137	23382137	1001	*	1.06077	1.46137	-0.696173	2.15754	2.10255e-08	1.18255e-06
chr12	76148441	76149441	1001	*	1.0947	1.51982	-0.928024	2.44785	2.11517e-08	1.18739e-06
chr15	71649646	71650646	1001	*	0.307634	-0.71374	1.38909	-2.10283	2.11465e-08	1.18739e-06
chr13	99427321	99428321	1001	*	1.71326	2.1406	-0.336351	2.47695	2.12622e-08	1.19145e-06
chr8	2773202	2774202	1001	*	1.00707	1.46841	-1.54091	3.00932	2.12644e-08	1.19145e-06
chr4	184323261	184324261	1001	*	0.190793	0.602072	-1.67538	2.27745	2.13584e-08	1.19558e-06
chr8	40088937	40089937	1001	*	0.481957	-0.861971	1.70434	-2.56631	2.1541e-08	1.20466e-06
chr6	150259344	150260344	1001	*	0.701613	1.11604	-1.19857	2.31461	2.19244e-08	1.22494e-06
chr2	227484058	227485058	1001	*	1.29795	1.66997	-0.205018	1.87499	2.19787e-08	1.22682e-06
chr14	77769397	77770397	1001	*	1.40502	1.78683	-0.17944	1.96627	2.21074e-08	1.23284e-06
chr5	135048092	135049092	1001	*	1.43892	1.88277	-0.830028	2.7128	2.22228e-08	1.2381e-06
chr9	625878	626878	1001	*	0.30275	-0.739633	1.39485	-2.13449	2.22711e-08	1.23963e-06
chr14	67736718	67737718	1001	*	0.181591	-0.810195	1.24766	-2.05785	2.23706e-08	1.24399e-06
chr12	5369294	5370294	1001	*	-0.389859	-1.56938	0.766345	-2.33572	2.25964e-08	1.25536e-06
chr19	49305252	49306252	1001	*	0.323689	-0.751959	1.43218	-2.18413	2.2677e-08	1.25866e-06
chr5	35131028	35132028	1001	*	1.23866	1.67054	-0.867773	2.53832	2.28306e-08	1.266e-06
chr4	8536337	8537337	1001	*	1.97549	2.32943	0.610784	1.71864	2.28699e-08	1.26698e-06
chr11	2755942	2756942	1001	*	1.9062	2.34991	-0.360592	2.7105	2.29743e-08	1.27157e-06
chr18	24236267	24237267	1001	*	2.62377	1.69833	3.65351	-1.95518	2.30491e-08	1.27452e-06
chr11	35639862	35640862	1001	*	2.59131	2.98022	0.944363	2.03585	2.32582e-08	1.28488e-06
chr5	44875840	44876840	1001	*	0.840889	1.29157	-1.53022	2.82179	2.33002e-08	1.28599e-06
chr6	90713602	90714602	1001	*	0.0748042	-1.1824	1.2636	-2.446	2.355e-08	1.29857e-06
chr14	89943219	89944219	1001	*	-0.0493257	-1.04262	1.01754	-2.06016	2.43804e-08	1.3431e-06
chr7	131787300	131788300	1001	*	2.52115	2.95879	0.339005	2.61979	2.45537e-08	1.35039e-06
chr11	67959644	67960644	1001	*	-0.0102381	-0.974735	1.0412	-2.01593	2.45584e-08	1.35039e-06
chr6	1324143	1325143	1001	*	0.880385	1.30142	-1.09414	2.39555	2.46343e-08	1.35331e-06
chr20	43478161	43479161	1001	*	-0.0382017	-1.1494	1.08718	-2.23658	2.51805e-08	1.38202e-06
chr14	62104214	62105214	1001	*	1.37981	0.448122	2.41308	-1.96496	2.52424e-08	1.38414e-06
chr12	15726288	15727288	1001	*	2.19767	2.59832	0.44017	2.15815	2.53744e-08	1.39009e-06
chr3	8722338	8723338	1001	*	0.838659	1.27294	-1.29875	2.57169	2.55263e-08	1.39711e-06
chr9	5845583	5846583	1001	*	1.28616	1.66936	-0.310306	1.97967	2.57676e-08	1.40901e-06
chr1	214223649	214224649	1001	*	0.649839	1.09221	-1.59788	2.69009	2.60623e-08	1.4238e-06
chr7	128511143	128512143	1001	*	2.02674	2.42897	0.253725	2.17525	2.61872e-08	1.42931e-06
chr9	95789823	95790823	1001	*	0.901952	1.25923	-0.487187	1.74641	2.64049e-08	1.43986e-06
chr16	48266894	48267894	1001	*	0.64165	1.05397	-1.23573	2.2897	2.65697e-08	1.44751e-06
chr6	134484537	134485537	1001	*	-0.245392	-1.35074	0.877253	-2.22799	2.66253e-08	1.4492e-06
chr3	14425148	14426148	1001	*	0.326875	0.729925	-1.45434	2.18427	2.69986e-08	1.46817e-06
chr11	1800949	1801949	1001	*	1.60758	2.01217	-0.189129	2.2013	2.71008e-08	1.47237e-06
chrX	3467338	3468338	1001	*	1.37867	1.80015	-0.60112	2.40127	2.73021e-08	1.48194e-06
chr4	42630827	42631827	1001	*	1.68217	0.528073	2.82715	-2.29908	2.75251e-08	1.49267e-06
chr7	64459017	64460017	1001	*	1.28089	1.75119	-1.43588	3.18708	2.75955e-08	1.49512e-06
chr4	182469909	182470909	1001	*	0.759555	1.20736	-1.56763	2.775	2.79623e-08	1.5136e-06
chr8	26008473	26009473	1001	*	0.966433	1.40501	-1.22843	2.63344	2.81256e-08	1.52105e-06
chr3	14846196	14847196	1001	*	2.24223	2.63482	0.561673	2.07315	2.83597e-08	1.53231e-06
chr2	3372065	3373065	1001	*	1.09086	1.56359	-1.67538	3.23897	2.84837e-08	1.5376e-06
chr11	35257779	35258779	1001	*	2.67811	2.99779	1.53977	1.45802	2.87368e-08	1.54985e-06
chr17	41622620	41623620	1001	*	3.73768	4.08477	2.42156	1.66322	2.89286e-08	1.55735e-06
chr15	44450839	44451839	1001	*	0.594591	1.03852	-1.67538	2.7139	2.89062e-08	1.55735e-06
chr6	142334726	142335726	1001	*	0.850382	1.30167	-1.53022	2.83189	2.90017e-08	1.55986e-06
chr3	28110018	28111018	1001	*	0.159649	-0.850179	1.23516	-2.08534	2.91811e-08	1.56808e-06
chr6	49533503	49534503	1001	*	0.572819	0.997625	-1.44613	2.44375	2.93184e-08	1.57402e-06
chr12	63292848	63293848	1001	*	1.96032	2.32177	0.539948	1.78183	2.94563e-08	1.57856e-06
chr3	161572264	161573264	1001	*	1.46791	1.89704	-0.603785	2.50082	2.94712e-08	1.57856e-06
chr3	37335149	37336149	1001	*	-0.907434	-1.98518	0.202067	-2.18725	2.94831e-08	1.57856e-06
chr3	159345072	159346072	1001	*	-0.0854625	-1.30105	1.08619	-2.38724	2.96582e-08	1.5865e-06
chr3	8666683	8667683	1001	*	1.71038	2.10536	0.00753259	2.09782	2.97591e-08	1.59046e-06
chr15	97862285	97863285	1001	*	1.08355	1.55593	-1.67538	3.23131	2.99629e-08	1.5999e-06
chr6	3869563	3870563	1001	*	2.35106	2.73107	0.781961	1.94911	3.00275e-08	1.6019e-06
chr7	36832488	36833488	1001	*	1.40327	1.79655	-0.283702	2.08025	3.00956e-08	1.60408e-06
chr14	25077072	25078072	1001	*	1.15767	1.58733	-0.920712	2.50804	3.01791e-08	1.60709e-06
chrX	119884156	119885156	1001	*	1.58246	2.0276	-0.705188	2.73279	3.03724e-08	1.61592e-06
chr6	137325120	137326120	1001	*	0.659586	1.07288	-1.22825	2.30113	3.05309e-08	1.62289e-06
chr2	171310335	171311335	1001	*	1.5401	1.9709	-0.552516	2.52341	3.08084e-08	1.63617e-06
chr1	184574338	184575338	1001	*	0.0708421	-0.972309	1.16333	-2.13564	3.11078e-08	1.65059e-06
chr4	109366933	109367933	1001	*	0.6863	1.13637	-1.67538	2.81175	3.11697e-08	1.65238e-06
chr21	30606046	30607046	1001	*	1.69655	2.07057	0.177365	1.8932	3.1231e-08	1.65415e-06
chr11	47215419	47216419	1001	*	1.03455	1.45442	-0.926611	2.38103	3.12934e-08	1.65597e-06
chr4	8239723	8240723	1001	*	1.14291	1.53955	-0.575727	2.11528	3.15158e-08	1.66625e-06
chr7	73128137	73129137	1001	*	0.507508	0.927534	-1.45544	2.38297	3.15897e-08	1.66866e-06
chr20	46429157	46430157	1001	*	0.423073	0.854327	-1.67538	2.52971	3.22227e-08	1.70058e-06
chr20	41766445	41767445	1001	*	1.05902	1.51776	-1.44358	2.96134	3.23324e-08	1.70484e-06
chr16	50538145	50539145	1001	*	0.822449	1.27193	-1.53022	2.80216	3.3265e-08	1.75245e-06
chr20	50601238	50602238	1001	*	1.27179	1.63163	-0.136385	1.76801	3.33845e-08	1.75591e-06
chr7	50599024	50600024	1001	*	1.27125	1.70192	-0.819725	2.52164	3.34199e-08	1.75591e-06
chr18	55576726	55577726	1001	*	0.533622	0.960917	-1.51545	2.47637	3.34158e-08	1.75591e-06
chr1	222136902	222137902	1001	*	0.903092	1.30791	-0.895894	2.2038	3.35653e-08	1.76198e-06
chr2	206756291	206757291	1001	*	1.32985	1.77499	-0.957769	2.73276	3.36132e-08	1.76293e-06
chr7	99573479	99574479	1001	*	0.65397	1.07321	-1.29994	2.37315	3.3814e-08	1.77189e-06
chr1	246756292	246757292	1001	*	0.395788	-0.519225	1.41958	-1.9388	3.40619e-08	1.7833e-06
chr1	21476018	21477018	1001	*	1.80768	1.13207	2.67372	-1.54164	3.43169e-08	1.79506e-06
chr7	116333192	116334192	1001	*	0.647169	1.06586	-1.30057	2.36644	3.43594e-08	1.79569e-06
chr11	102400714	102401714	1001	*	0.615881	1.01615	-1.13786	2.15401	3.44961e-08	1.80124e-06
chr10	134444243	134445243	1001	*	1.69839	1.04049	2.5509	-1.51042	3.486e-08	1.81863e-06
chr1	240275292	240276292	1001	*	0.403645	-0.807026	1.57322	-2.38025	3.51078e-08	1.82994e-06
chr5	27844633	27845633	1001	*	0.785497	1.23121	-1.51049	2.74169	3.51493e-08	1.83049e-06
chr2	45527347	45528347	1001	*	1.54653	2.0114	-1.06547	3.07687	3.53478e-08	1.8392e-06
chr6	15906774	15907774	1001	*	0.550389	0.970271	-1.4109	2.38117	3.54348e-08	1.84211e-06
chr18	31157966	31158966	1001	*	2.2699	1.3448	3.29945	-1.95465	3.5697e-08	1.85273e-06
chr21	35219872	35220872	1001	*	1.1331	1.5507	-0.802316	2.35302	3.57019e-08	1.85273e-06
chr5	73660224	73661224	1001	*	0.618102	1.03219	-1.27837	2.31055	3.57998e-08	1.85618e-06
chr14	51546727	51547727	1001	*	-0.686595	-1.83161	0.454312	-2.28592	3.5907e-08	1.86011e-06
chr12	116249410	116250410	1001	*	1.16758	1.56456	-0.554254	2.11881	3.5939e-08	1.86013e-06
chr12	3652605	3653605	1001	*	1.14848	1.60703	-1.35095	2.95798	3.61844e-08	1.8712e-06
chr7	116413627	116414627	1001	*	2.60339	2.9667	1.16894	1.79776	3.63026e-08	1.87566e-06
chr18	21851349	21852349	1001	*	2.90105	2.1152	3.84514	-1.72994	3.64604e-08	1.88217e-06
chr7	101427042	101428042	1001	*	0.601222	1.03234	-1.49552	2.52787	3.67797e-08	1.897e-06
chr22	28066238	28067238	1001	*	3.16225	3.53938	1.61741	1.92197	3.69213e-08	1.90264e-06
chr8	19498419	19499419	1001	*	0.822213	1.25561	-1.3037	2.5593	3.69541e-08	1.90267e-06
chr1	34284161	34285161	1001	*	1.29183	1.7535	-1.2619	3.0154	3.70765e-08	1.90731e-06
chr2	1796376	1797376	1001	*	-1.16362	-2.30566	-0.0240658	-2.28159	3.71854e-08	1.91125e-06
chr6	167623363	167624363	1001	*	0.555354	0.996523	-1.67538	2.6719	3.74012e-08	1.92066e-06
chr2	199237869	199238869	1001	*	1.26987	1.66559	-0.439984	2.10557	3.75135e-08	1.92476e-06
chr21	38923630	38924630	1001	*	0.453457	0.884905	-1.64746	2.53237	3.76474e-08	1.92995e-06
chr15	66337698	66338698	1001	*	1.31201	1.73633	-0.70123	2.43756	3.79349e-08	1.94301e-06
chr3	58552241	58553241	1001	*	1.76912	2.17398	-0.0303945	2.20438	3.80114e-08	1.94523e-06
chrX	9735763	9736763	1001	*	0.650474	1.08239	-1.45636	2.53875	3.81728e-08	1.9518e-06
chr4	149613547	149614547	1001	*	1.17797	0.130851	2.27245	-2.1416	3.82698e-08	1.95507e-06
chr18	60766429	60767429	1001	*	1.09107	-0.192215	2.29026	-2.48248	3.88381e-08	1.98239e-06
chr1	150486312	150487312	1001	*	1.41502	1.7946	-0.1504	1.945	3.88979e-08	1.98373e-06
chr7	75879550	75880550	1001	*	1.37715	1.81685	-0.83319	2.65004	3.89771e-08	1.98605e-06
chr16	68691864	68692864	1001	*	1.85723	2.26706	0.006428	2.26063	3.91332e-08	1.99057e-06
chr13	91807108	91808108	1001	*	1.53049	1.99892	-1.14919	3.14811	3.91248e-08	1.99057e-06
chr6	8157984	8158984	1001	*	0.34999	-0.879807	1.52757	-2.40738	3.95706e-08	2.01109e-06
chr7	157347785	157348785	1001	*	1.30297	1.76723	-1.29773	3.06495	3.96405e-08	2.01118e-06
chr4	165877752	165878752	1001	*	0.498937	-0.652107	1.64255	-2.29466	3.96303e-08	2.01118e-06
chr13	50818370	50819370	1001	*	1.42638	1.81585	-0.225578	2.04142	3.97118e-08	2.01306e-06
chr13	110395914	110396914	1001	*	2.47358	2.8538	0.902767	1.95103	3.97954e-08	2.01557e-06
chr7	81107497	81108497	1001	*	0.827762	1.24341	-1.08592	2.32933	3.98535e-08	2.01594e-06
chr18	51919939	51920939	1001	*	-0.14961	-1.2601	0.975447	-2.23555	3.98709e-08	2.01594e-06
chr14	102301093	102302093	1001	*	0.640541	-0.252314	1.65146	-1.90377	4.00649e-08	2.02402e-06
chr8	134163172	134164172	1001	*	1.75982	2.14709	0.127572	2.01952	4.01397e-08	2.02606e-06
chr8	52885903	52886903	1001	*	2.27862	2.65973	0.700224	1.9595	4.01745e-08	2.02608e-06
chr1	41175300	41176300	1001	*	2.49321	1.82035	3.35718	-1.53683	4.07986e-08	2.0558e-06
chrX	141338266	141339266	1001	*	1.086	1.5585	-1.67538	3.23388	4.08433e-08	2.0563e-06
chr9	90691007	90692007	1001	*	2.71328	1.8992	3.6758	-1.7766	4.10446e-08	2.06468e-06
chr1	231093426	231094426	1001	*	0.415394	-0.944977	1.64384	-2.58881	4.11752e-08	2.06948e-06
chr3	81031987	81032987	1001	*	0.979351	1.39993	-0.989948	2.38988	4.13783e-08	2.07616e-06
chr10	59782843	59783843	1001	*	0.69909	1.10485	-1.10946	2.21431	4.13667e-08	2.07616e-06
chr6	1637428	1638428	1001	*	0.739889	1.18491	-1.54596	2.73088	4.15457e-08	2.08279e-06
chr2	14740975	14741975	1001	*	0.382047	0.810022	-1.67538	2.4854	4.1788e-08	2.09316e-06
chr18	59386794	59387794	1001	*	-0.72998	-1.86436	0.406103	-2.27047	4.19636e-08	2.10017e-06
chr22	41813703	41814703	1001	*	1.86169	1.24643	2.6804	-1.43397	4.22969e-08	2.11506e-06
chr9	100146378	100147378	1001	*	2.00739	2.39765	0.34825	2.0494	4.25205e-08	2.12444e-06
chr17	76525034	76526034	1001	*	0.456275	0.883987	-1.59791	2.4819	4.26275e-08	2.12799e-06
chr6	17219028	17220028	1001	*	-0.119333	-1.27581	1.02672	-2.30253	4.3113e-08	2.15041e-06
chr4	23723295	23724295	1001	*	0.123125	-0.95628	1.23343	-2.18971	4.39563e-08	2.19062e-06
chr6	130837440	130838440	1001	*	0.803867	1.17946	-0.728198	1.90766	4.40133e-08	2.19161e-06
chr2	225543671	225544671	1001	*	1.83816	2.21	0.336743	1.87325	4.5029e-08	2.2398e-06
chr6	10541482	10542482	1001	*	-0.478323	-1.46705	0.586129	-2.05318	4.50569e-08	2.2398e-06
chr14	37888595	37889595	1001	*	-0.957007	-1.96742	0.11881	-2.08623	4.53971e-08	2.25481e-06
chr9	87650834	87651834	1001	*	-0.115284	-1.34116	1.06066	-2.40182	4.5454e-08	2.25574e-06
chr9	78663649	78664649	1001	*	0.582626	-0.503774	1.69629	-2.20006	4.57463e-08	2.26834e-06
chr1	229387972	229388972	1001	*	1.89095	2.26898	0.338584	1.9304	4.64078e-08	2.29921e-06
chr8	128381803	128382803	1001	*	0.75636	1.17377	-1.17685	2.35062	4.68869e-08	2.321e-06
chr18	10181776	10182776	1001	*	0.562828	0.99887	-1.59788	2.59675	4.76088e-08	2.35476e-06
chr7	69929242	69930242	1001	*	0.481455	0.881478	-1.26983	2.15131	4.81306e-08	2.37858e-06
chr20	4090632	4091632	1001	*	1.34633	1.74031	-0.347213	2.08752	4.82834e-08	2.38413e-06
chr3	147929731	147930731	1001	*	0.733135	1.15809	-1.28759	2.44567	4.84654e-08	2.39112e-06
chr17	71489262	71490262	1001	*	0.691416	1.14182	-1.67538	2.8172	4.86948e-08	2.40043e-06
chr15	40994140	40995140	1001	*	-0.108765	-1.00443	0.903802	-1.90823	4.87702e-08	2.40215e-06
chr10	124066129	124067129	1001	*	2.54532	2.84299	1.53331	1.30967	4.89772e-08	2.41033e-06
chr9	92263616	92264616	1001	*	0.919513	1.3689	-1.43171	2.80061	4.91912e-08	2.41885e-06
chr8	96180791	96181791	1001	*	1.82087	2.24124	-0.146044	2.38728	4.92708e-08	2.42074e-06
chr6	81149619	81150619	1001	*	2.05561	2.43622	0.481458	1.95476	4.99825e-08	2.45367e-06
chrX	37966339	37967339	1001	*	1.22521	1.66308	-0.960064	2.62315	5.06017e-08	2.482e-06
chr1	244394404	244395404	1001	*	0.602993	1.04201	-1.59791	2.63992	5.14564e-08	2.52184e-06
chr17	47195804	47196804	1001	*	0.162303	-0.963329	1.29438	-2.25771	5.17359e-08	2.53343e-06
chr17	7080264	7081264	1001	*	1.52864	1.90725	-0.0286351	1.93589	5.18512e-08	2.53697e-06
chr18	41410350	41411350	1001	*	-0.506711	-1.58719	0.604107	-2.1913	5.23675e-08	2.56011e-06
chrX	45710122	45711122	1001	*	3.20138	3.58192	1.62783	1.95409	5.2498e-08	2.56437e-06
chr13	31240240	31241240	1001	*	1.00285	1.42361	-0.968492	2.3921	5.25456e-08	2.56457e-06
chr6	33807889	33808889	1001	*	1.32905	1.70037	-0.168231	1.8686	5.29454e-08	2.57982e-06
chr7	100229686	100230686	1001	*	0.940163	1.33882	-0.797796	2.13661	5.29116e-08	2.57982e-06
chr20	5607731	5608731	1001	*	0.612115	1.03531	-1.38772	2.42303	5.3245e-08	2.59228e-06
chr7	49760360	49761360	1001	*	-0.136941	-1.37361	1.04348	-2.41709	5.3315e-08	2.59355e-06
chr12	116036467	116037467	1001	*	0.793568	1.20853	-1.1125	2.32103	5.45252e-08	2.64962e-06
chr18	42276480	42277480	1001	*	-0.00950738	-0.931523	1.01829	-1.94981	5.46021e-08	2.64962e-06
chr15	22490368	22491368	1001	*	-0.0334105	-1.308	1.16234	-2.47034	5.45765e-08	2.64962e-06
chr8	128230342	128231342	1001	*	2.66442	3.02295	1.26594	1.75701	5.47659e-08	2.65321e-06
chr4	38891517	38892517	1001	*	1.96397	2.27752	0.862179	1.41534	5.47446e-08	2.65321e-06
chr7	100827849	100828849	1001	*	0.717808	1.12999	-1.15805	2.28804	5.49108e-08	2.65804e-06
chr9	96712518	96713518	1001	*	0.907232	1.34597	-1.28979	2.63576	5.57002e-08	2.69405e-06
chr14	62107378	62108378	1001	*	0.750303	-0.239375	1.81526	-2.05463	5.6205e-08	2.71624e-06
chr16	21637593	21638593	1001	*	1.51268	1.89315	-0.0603384	1.95349	5.64121e-08	2.72267e-06
chr1	71622495	71623495	1001	*	1.26639	-0.0136083	2.46428	-2.47789	5.64303e-08	2.72267e-06
chr6	64515474	64516474	1001	*	1.82777	2.23898	-0.0377528	2.27674	5.67549e-08	2.7361e-06
chr8	121839881	121840881	1001	*	0.489426	0.925776	-1.67538	2.60116	5.70076e-08	2.74604e-06
chr8	137338843	137339843	1001	*	1.17425	1.64129	-1.47857	3.11985	5.71533e-08	2.75081e-06
chr2	9400670	9401670	1001	*	2.19086	1.60339	2.98653	-1.38314	5.75028e-08	2.76538e-06
chr6	167730176	167731176	1001	*	0.433284	0.865339	-1.67538	2.54072	5.75532e-08	2.76555e-06
chr1	203484525	203485525	1001	*	0.873846	1.29732	-1.12926	2.42658	5.95111e-08	2.85731e-06
chr9	78659764	78660764	1001	*	-0.262611	-1.25159	0.801973	-2.05357	5.95949e-08	2.85901e-06
chr11	63398417	63399417	1001	*	1.44453	1.82935	-0.166063	1.99541	6.04029e-08	2.89542e-06
chr7	30836128	30837128	1001	*	2.65099	2.97031	1.51485	1.45546	6.06885e-08	2.90675e-06
chrX	129694848	129695848	1001	*	0.393578	0.815431	-1.5905	2.40593	6.09239e-08	2.91566e-06
chr1	179409498	179410498	1001	*	0.95345	1.37851	-1.06858	2.4471	6.12972e-08	2.93115e-06
chr1	247039544	247040544	1001	*	-0.747929	-1.80763	0.352771	-2.1604	6.16408e-08	2.94519e-06
chr11	16923000	16924000	1001	*	1.71395	2.05165	0.461634	1.59001	6.19235e-08	2.95631e-06
chr18	33889271	33890271	1001	*	0.486392	0.913178	-1.55647	2.46964	6.25773e-08	2.98511e-06
chr14	88986182	88987182	1001	*	-0.0990772	-1.11865	0.981458	-2.1001	6.2642e-08	2.98578e-06
chr12	2084635	2085635	1001	*	-0.00853258	-1.11231	1.11337	-2.22568	6.26931e-08	2.98581e-06
chr6	150439725	150440725	1001	*	1.26798	1.70961	-0.969244	2.67886	6.31569e-08	3.00547e-06
chr3	14596576	14597576	1001	*	0.861283	1.29453	-1.26272	2.55724	6.33446e-08	3.01198e-06
chr11	35768523	35769523	1001	*	0.519514	0.958093	-1.67538	2.63347	6.44182e-08	3.0581e-06
chr4	88438517	88439517	1001	*	-0.543449	-1.53899	0.524599	-2.06359	6.43735e-08	3.0581e-06
chr11	45901941	45902941	1001	*	0.670444	1.11948	-1.67538	2.79486	6.47607e-08	3.07189e-06
chr20	61076410	61077410	1001	*	0.800957	1.21811	-1.12946	2.34757	6.49733e-08	3.07951e-06
chr3	193269084	193270084	1001	*	-1.06738	-2.14878	0.0438782	-2.19265	6.51841e-08	3.08702e-06
chr17	74594610	74595610	1001	*	0.46964	0.861888	-1.2078	2.06969	6.58528e-08	3.11619e-06
chr2	159249664	159250664	1001	*	0.569534	0.98571	-1.34994	2.33565	6.6007e-08	3.12098e-06
chr2	53160631	53161631	1001	*	0.79557	1.23023	-1.34687	2.5771	6.63643e-08	3.13537e-06
chr7	29153114	29154114	1001	*	0.415625	0.802406	-1.21227	2.01468	6.64958e-08	3.13907e-06
chr1	23299184	23300184	1001	*	1.26541	1.70259	-0.91049	2.61308	6.69081e-08	3.15601e-06
chr6	147305376	147306376	1001	*	1.48612	1.88524	-0.256305	2.14154	6.74014e-08	3.17674e-06
chr2	223599211	223600211	1001	*	1.80789	2.2072	0.0635181	2.14368	6.74837e-08	3.17808e-06
chrX	135139404	135140404	1001	*	-0.633181	-1.68163	0.461954	-2.14359	6.78264e-08	3.19168e-06
chr1	54422827	54423827	1001	*	0.828062	1.23034	-0.945475	2.17582	6.79653e-08	3.19567e-06
chr10	109261366	109262366	1001	*	0.81041	-0.386134	1.97397	-2.36011	6.80595e-08	3.19755e-06
chr21	47919631	47920631	1001	*	0.410074	0.798682	-1.23417	2.03285	6.8123e-08	3.19799e-06
chr17	9964175	9965175	1001	*	0.688333	-0.235452	1.71713	-1.95259	6.82473e-08	3.20128e-06
chr16	87297166	87298166	1001	*	0.936201	1.38012	-1.33361	2.71372	6.88107e-08	3.22515e-06
chr6	43841415	43842415	1001	*	2.58463	2.94541	1.16929	1.77613	6.89587e-08	3.22696e-06
chr3	116142283	116143283	1001	*	1.21246	1.64951	-0.961735	2.61124	6.89439e-08	3.22696e-06
chr18	47603485	47604485	1001	*	0.498316	0.922787	-1.51663	2.43942	6.90915e-08	3.23061e-06
chr8	19315344	19316344	1001	*	1.9751	2.41791	-0.278852	2.69677	6.94209e-08	3.24345e-06
chr7	129648478	129649478	1001	*	3.08801	3.44219	1.72155	1.72064	6.96911e-08	3.2535e-06
chr20	62785498	62786498	1001	*	1.21637	1.69488	-1.67538	3.37026	6.97703e-08	3.25462e-06
chr19	21768963	21769963	1001	*	2.377	0.853033	3.66092	-2.80789	6.99183e-08	3.25466e-06
chr15	65031537	65032537	1001	*	1.1856	0.167305	2.26548	-2.09818	6.98946e-08	3.25466e-06
chr1	178898000	178899000	1001	*	-0.340095	-1.35704	0.739089	-2.09612	6.99363e-08	3.25466e-06
chr6	111953198	111954198	1001	*	1.68005	0.68781	2.74636	-2.05855	7.00212e-08	3.25604e-06
chr6	57169139	57170139	1001	*	0.361855	-0.804075	1.5121	-2.31617	7.01157e-08	3.25787e-06
chr2	196350878	196351878	1001	*	0.680361	1.0657	-0.934822	2.00053	7.02337e-08	3.26079e-06
chr13	49920953	49921953	1001	*	1.288	1.75957	-1.45434	3.21391	7.0775e-08	3.28334e-06
chr1	72228044	72229044	1001	*	-0.476138	-1.5584	0.63554	-2.19394	7.13183e-08	3.30594e-06
chr1	185343960	185344960	1001	*	0.879617	1.29446	-1.02511	2.31957	7.14494e-08	3.30942e-06
chr5	157597312	157598312	1001	*	0.338867	-0.825209	1.48829	-2.3135	7.15267e-08	3.31041e-06
chr10	129742781	129743781	1001	*	1.20663	1.6065	-0.543144	2.14964	7.2275e-08	3.34242e-06
chr13	73784193	73785193	1001	*	1.22112	1.64457	-0.781685	2.42625	7.24739e-08	3.349e-06
chr12	132859594	132860594	1001	*	1.3123	1.72266	-0.544178	2.26684	7.28215e-08	3.36243e-06
chr15	40992886	40993886	1001	*	-0.0760866	-0.986617	0.945125	-1.93174	7.38887e-08	3.40904e-06
chr15	42127050	42128050	1001	*	0.607103	1.03152	-1.40719	2.43871	7.39605e-08	3.40969e-06
chr8	75162541	75163541	1001	*	2.31045	2.66264	0.958279	1.70436	7.40523e-08	3.41126e-06
chr2	31441667	31442667	1001	*	0.404185	-0.67716	1.51542	-2.19258	7.48201e-08	3.44394e-06
chr11	74746976	74747976	1001	*	1.80534	2.24104	-0.350937	2.59198	7.49578e-08	3.44759e-06
chr6	155475342	155476342	1001	*	1.12966	1.5262	-0.588038	2.11424	7.53696e-08	3.46383e-06
chr12	14508414	14509414	1001	*	0.358758	0.764615	-1.45082	2.21544	7.56235e-08	3.4728e-06
chr22	47540140	47541140	1001	*	-0.912481	-2.1562	0.270834	-2.42704	7.63069e-08	3.50146e-06
chr5	67801708	67802708	1001	*	0.896071	1.28491	-0.750237	2.03514	7.63734e-08	3.50179e-06
chr13	45629450	45630450	1001	*	2.70388	3.05178	1.38213	1.66965	7.65168e-08	3.50564e-06
chr7	99457505	99458505	1001	*	0.736744	1.18005	-1.52433	2.70438	7.70747e-08	3.52847e-06
chr1	27205627	27206627	1001	*	0.71423	-0.343345	1.81389	-2.15723	7.83539e-08	3.58425e-06
chr8	11388717	11389717	1001	*	-0.551315	-1.58184	0.534812	-2.11666	7.87328e-08	3.5988e-06
chr2	69450681	69451681	1001	*	1.7946	0.963055	2.76822	-1.80516	8.00042e-08	3.65408e-06
chr15	33148266	33149266	1001	*	0.410566	0.807714	-1.31292	2.12064	8.15717e-08	3.7228e-06
chr7	155752299	155753299	1001	*	3.31316	3.68238	1.83266	1.84972	8.19466e-08	3.73702e-06
chr10	33485111	33486111	1001	*	1.76067	2.10009	0.496906	1.60319	8.25902e-08	3.76056e-06
chr7	101187901	101188901	1001	*	0.943356	1.35896	-0.969768	2.32873	8.25366e-08	3.76056e-06
chr8	37914512	37915512	1001	*	1.52995	1.98854	-0.970089	2.95863	8.35225e-08	3.80008e-06
chr10	43833484	43834484	1001	*	1.33257	1.74364	-0.531376	2.27502	8.46539e-08	3.84859e-06
chr1	20436308	20437308	1001	*	0.615508	1.01345	-1.1156	2.12905	8.49639e-08	3.85971e-06
chr2	235110874	235111874	1001	*	0.544431	0.942623	-1.18908	2.1317	8.53458e-08	3.87408e-06
chr16	23240069	23241069	1001	*	-1.11334	-2.09384	-0.0532686	-2.04057	8.62946e-08	3.91414e-06
chr6	163309419	163310419	1001	*	-0.73032	-1.78361	0.367214	-2.15082	8.63932e-08	3.91561e-06
chr6	1200634	1201634	1001	*	0.442161	0.856445	-1.45647	2.31292	8.66223e-08	3.92298e-06
chr1	223275969	223276969	1001	*	0.593459	1.03342	-1.6205	2.65392	8.70349e-08	3.93864e-06
chr12	105332017	105333017	1001	*	0.820475	-0.116794	1.85688	-1.97368	8.72019e-08	3.94318e-06
chr4	78842096	78843096	1001	*	0.412812	0.810292	-1.31386	2.12415	8.75184e-08	3.95447e-06
chr2	16030522	16031522	1001	*	1.03419	1.48042	-1.26945	2.74986	8.79483e-08	3.96782e-06
chr15	73204174	73205174	1001	*	0.030265	-1.08054	1.15547	-2.23601	8.79016e-08	3.96782e-06
chr15	51329931	51330931	1001	*	0.994785	1.39646	-0.772774	2.16924	8.84567e-08	3.98771e-06
chr8	86255256	86256256	1001	*	-1.03837	-2.08186	0.0542825	-2.13614	8.92733e-08	4.02145e-06
chr6	35136545	35137545	1001	*	0.40427	0.818662	-1.49554	2.3142	8.94691e-08	4.0272e-06
chr15	76004941	76005941	1001	*	1.5138	0.808973	2.40153	-1.59256	9.00007e-08	4.04496e-06
chr8	133519454	133520454	1001	*	0.155859	0.563818	-1.67538	2.2392	8.99327e-08	4.04496e-06
chr3	194052786	194053786	1001	*	0.404722	0.819051	-1.4944	2.31345	9.14935e-08	4.10893e-06
chr8	80142642	80143642	1001	*	1.48706	1.92748	-0.733194	2.66067	9.23115e-08	4.13937e-06
chr1	200305510	200306510	1001	*	0.431777	0.806627	-1.09418	1.90081	9.22431e-08	4.13937e-06
chr3	11736544	11737544	1001	*	-0.854863	-1.97604	0.275157	-2.2512	9.26755e-08	4.15254e-06
chr7	83823743	83824743	1001	*	2.10627	2.47476	0.631477	1.84329	9.63737e-08	4.3117e-06
chr1	110592098	110593098	1001	*	1.96629	2.36891	0.189405	2.17951	9.63342e-08	4.3117e-06
chr18	43197264	43198264	1001	*	1.11452	0.251074	2.10787	-1.8568	9.65568e-08	4.31662e-06
chr2	161036727	161037727	1001	*	0.943028	1.30532	-0.48371	1.78903	9.74876e-08	4.35494e-06
chr20	39304807	39305807	1001	*	-0.162345	-1.209	0.931892	-2.14089	9.81501e-08	4.38122e-06
chr1	15466373	15467373	1001	*	1.08577	1.51453	-0.98135	2.49588	9.86862e-08	4.3985e-06
chr12	2432954	2433954	1001	*	0.881397	1.30036	-1.06941	2.36977	9.86754e-08	4.3985e-06
chr19	41508006	41509006	1001	*	0.843733	1.2521	-0.991737	2.24384	9.9918e-08	4.45004e-06
chr9	21854449	21855449	1001	*	1.19436	1.59375	-0.550829	2.14458	1.00564e-07	4.47544e-06
chr8	72091453	72092453	1001	*	1.24028	1.68515	-1.04335	2.7285	1.00723e-07	4.47915e-06
chr3	42463205	42464205	1001	*	0.717354	1.16941	-1.67538	2.84479	1.01131e-07	4.49391e-06
chr12	105431389	105432389	1001	*	0.986848	1.3394	-0.367911	1.70731	1.01272e-07	4.49679e-06
chr21	30195487	30196487	1001	*	0.138692	-0.965887	1.26098	-2.22686	1.0167e-07	4.51106e-06
chr9	110578554	110579554	1001	*	1.15138	0.0280582	2.2824	-2.25434	1.01912e-07	4.51843e-06
chr15	34371753	34372753	1001	*	-0.822383	-1.85872	0.266679	-2.12539	1.0295e-07	4.56102e-06
chr11	113930957	113931957	1001	*	3.63625	2.55638	4.74678	-2.1904	1.03293e-07	4.57279e-06
chr1	193281230	193282230	1001	*	2.1192	2.55062	0.0186303	2.53199	1.03754e-07	4.58972e-06
chr5	157031532	157032532	1001	*	0.536375	0.946975	-1.32258	2.26955	1.03884e-07	4.59204e-06
chr7	51657377	51658377	1001	*	1.25425	1.69323	-0.946121	2.63935	1.04098e-07	4.59808e-06
chr7	45729691	45730691	1001	*	0.793514	1.22154	-1.2646	2.48615	1.04727e-07	4.62237e-06
chr12	731888	732888	1001	*	1.25076	1.62194	-0.245385	1.86732	1.04817e-07	4.6229e-06
chr1	153330119	153331119	1001	*	2.00085	2.42092	0.0374437	2.38348	1.05162e-07	4.63466e-06
chr18	3329862	3330862	1001	*	0.291931	0.685019	-1.39327	2.07829	1.06166e-07	4.6754e-06
chr6	147271459	147272459	1001	*	1.65608	2.04511	0.00804801	2.03706	1.07234e-07	4.71891e-06
chr13	27768693	27769693	1001	*	0.227106	0.641742	-1.67538	2.31712	1.07685e-07	4.73527e-06
chr4	149554867	149555867	1001	*	-0.539037	-1.54282	0.533329	-2.07615	1.07978e-07	4.74461e-06
chr12	116211317	116212317	1001	*	0.82369	1.24134	-1.11225	2.35359	1.08869e-07	4.7802e-06
chr15	70820714	70821714	1001	*	1.78657	2.11799	0.575187	1.5428	1.10801e-07	4.86141e-06
chr3	187607147	187608147	1001	*	1.70189	2.08874	0.073468	2.01527	1.1115e-07	4.8731e-06
chr2	127932873	127933873	1001	*	1.32593	0.545031	2.26672	-1.72169	1.1151e-07	4.88524e-06
chr7	140047824	140048824	1001	*	2.36742	2.74958	0.779946	1.96964	1.13249e-07	4.95063e-06
chr1	151557221	151558221	1001	*	1.25962	1.64165	-0.326752	1.96841	1.13254e-07	4.95063e-06
chr2	134249271	134250271	1001	*	-0.500831	-1.60401	0.620794	-2.2248	1.13143e-07	4.95063e-06
chr6	21357369	21358369	1001	*	0.750249	1.17717	-1.29427	2.47145	1.13677e-07	4.96548e-06
chr21	36473262	36474262	1001	*	0.94403	1.3292	-0.669627	1.99883	1.14243e-07	4.98648e-06
chr1	32320667	32321667	1001	*	2.06163	2.43309	0.563285	1.8698	1.14429e-07	4.99094e-06
chr1	55070237	55071237	1001	*	0.627746	-0.40788	1.71645	-2.12433	1.14739e-07	5.00075e-06
chr11	18270290	18271290	1001	*	0.752614	1.15928	-1.06525	2.22453	1.16906e-07	5.09135e-06
chr16	88342859	88343859	1001	*	0.633335	1.06302	-1.44534	2.50836	1.1699e-07	5.09135e-06
chr8	134017569	134018569	1001	*	0.749081	1.18233	-1.375	2.55734	1.17084e-07	5.09168e-06
chr8	10548247	10549247	1001	*	1.05272	1.49742	-1.22833	2.72574	1.17215e-07	5.09364e-06
chr1	175810211	175811211	1001	*	2.37689	2.76431	0.743246	2.02107	1.18245e-07	5.13459e-06
chr15	74955825	74956825	1001	*	1.01927	0.16345	2.00796	-1.84451	1.18978e-07	5.16264e-06
chr15	66274524	66275524	1001	*	1.39051	1.82223	-0.713919	2.53615	1.19348e-07	5.1749e-06
chr8	26119228	26120228	1001	*	0.293849	0.687979	-1.40108	2.08906	1.20027e-07	5.20051e-06
chr6	169006957	169007957	1001	*	1.43726	1.85162	-0.462162	2.31378	1.20186e-07	5.20359e-06
chr11	125084068	125085068	1001	*	-0.236341	-1.43363	0.927539	-2.36117	1.20615e-07	5.21834e-06
chr9	72726929	72727929	1001	*	-0.687101	-1.71787	0.399148	-2.11702	1.21278e-07	5.24318e-06
chr19	1747951	1748951	1001	*	2.45768	2.88875	0.361658	2.52709	1.21378e-07	5.24366e-06
chr11	13684635	13685635	1001	*	0.249472	-0.644039	1.26078	-1.90482	1.21883e-07	5.25437e-06
chr1	71831140	71832140	1001	*	-0.584208	-1.52993	0.456916	-1.98685	1.2181e-07	5.25437e-06
chr2	53590268	53591268	1001	*	-0.71428	-1.62832	0.308952	-1.93727	1.21892e-07	5.25437e-06
chr1	173103131	173104131	1001	*	0.908462	1.35219	-1.35856	2.71075	1.22327e-07	5.26924e-06
chr6	144284750	144285750	1001	*	0.154346	-0.764432	1.18029	-1.94473	1.23503e-07	5.31602e-06
chr13	110788164	110789164	1001	*	0.426857	0.813448	-1.19935	2.0128	1.24493e-07	5.35473e-06
chr22	32210325	32211325	1001	*	-0.109132	-1.2728	1.04011	-2.31291	1.27447e-07	5.4778e-06
chr2	108887156	108888156	1001	*	3.17183	3.50879	1.9244	1.58439	1.28127e-07	5.50305e-06
chr6	36259161	36260161	1001	*	2.19604	2.54258	0.883776	1.65881	1.30033e-07	5.57274e-06
chr9	79031111	79032111	1001	*	0.938174	1.33211	-0.754966	2.08708	1.29978e-07	5.57274e-06
chr10	32414076	32415076	1001	*	0.708781	1.11241	-1.07819	2.1906	1.29856e-07	5.57274e-06
chr7	138248572	138249572	1001	*	1.31638	1.77707	-1.22002	2.99709	1.31155e-07	5.61673e-06
chr16	86858075	86859075	1001	*	0.756309	1.2108	-1.67538	2.88618	1.31481e-07	5.62662e-06
chr19	34406092	34407092	1001	*	-0.28811	-1.33974	0.808606	-2.14835	1.31586e-07	5.62705e-06
chr15	28426450	28427450	1001	*	-0.461849	-1.5436	0.64958	-2.19318	1.32852e-07	5.67707e-06
chr2	121199696	121200696	1001	*	2.29284	2.70091	0.460508	2.2404	1.33738e-07	5.71079e-06
chr17	10628311	10629311	1001	*	1.39267	0.538432	2.3804	-1.84197	1.34015e-07	5.71848e-06
chr17	3415748	3416748	1001	*	-0.123662	-1.17073	0.970781	-2.14151	1.3436e-07	5.72906e-06
chr1	47426595	47427595	1001	*	0.971058	1.40886	-1.21324	2.62209	1.35046e-07	5.75418e-06
chr19	51474639	51475639	1001	*	0.449769	0.883103	-1.67538	2.55848	1.3542e-07	5.76593e-06
chr13	95937840	95938840	1001	*	0.442618	-0.666114	1.56685	-2.23297	1.36147e-07	5.78709e-06
chr9	16579480	16580480	1001	*	-0.0218617	-0.905335	0.983514	-1.88885	1.36163e-07	5.78709e-06
chr11	79741855	79742855	1001	*	-0.805904	-1.88645	0.304947	-2.1914	1.36211e-07	5.78709e-06
chrX	115361507	115362507	1001	*	0.872766	1.27273	-0.877898	2.15062	1.36455e-07	5.79331e-06
chr12	103310703	103311703	1001	*	1.80675	2.24394	-0.369356	2.6133	1.37889e-07	5.84656e-06
chr16	23193952	23194952	1001	*	0.605505	-0.610251	1.77722	-2.38747	1.37907e-07	5.84656e-06
chr20	58403375	58404375	1001	*	2.55637	2.98485	0.492737	2.49211	1.38038e-07	5.8479e-06
chr16	86774224	86775224	1001	*	1.40225	1.85092	-0.937949	2.78887	1.38232e-07	5.85191e-06
chr12	3415301	3416301	1001	*	1.05073	1.46861	-0.887812	2.35642	1.38447e-07	5.85683e-06
chr9	135769152	135770152	1001	*	1.11599	0.174543	2.15473	-1.98019	1.40314e-07	5.93154e-06
chr4	10783141	10784141	1001	*	0.548996	0.989711	-1.67538	2.66509	1.40665e-07	5.94213e-06
chr17	48356472	48357472	1001	*	1.93295	2.30071	0.463952	1.83675	1.41146e-07	5.95821e-06
chrX	10102518	10103518	1001	*	2.33323	2.76647	0.209205	2.55727	1.4163e-07	5.97434e-06
chr10	31388664	31389664	1001	*	2.31885	2.66925	0.979472	1.68978	1.45372e-07	6.12783e-06
chr6	57126484	57127484	1001	*	1.25502	0.433789	2.22211	-1.78832	1.4554e-07	6.13052e-06
chr13	96205064	96206064	1001	*	1.16831	1.64466	-1.67538	3.32004	1.45711e-07	6.13338e-06
chr3	104238400	104239400	1001	*	-0.362527	-1.40877	0.731508	-2.14028	1.4586e-07	6.13527e-06
chr15	49074164	49075164	1001	*	1.05254	1.43276	-0.518279	1.95104	1.46839e-07	6.17204e-06
chr5	52252447	52253447	1001	*	1.1987	1.59208	-0.489194	2.08127	1.47721e-07	6.1971e-06
chrX	146263123	146264123	1001	*	1.15317	1.59776	-1.12635	2.72412	1.4775e-07	6.1971e-06
chr12	80543600	80544600	1001	*	0.406403	0.831616	-1.61743	2.44905	1.47634e-07	6.1971e-06
chr20	48202430	48203430	1001	*	1.03222	1.4233	-0.634411	2.05771	1.48336e-07	6.21333e-06
chr2	182303791	182304791	1001	*	-0.987229	-1.95439	0.0656577	-2.02005	1.48347e-07	6.21333e-06
chr18	56122717	56123717	1001	*	1.41055	0.53965	2.4084	-1.86875	1.50872e-07	6.3101e-06
chrX	46066738	46067738	1001	*	0.158481	0.566692	-1.67538	2.24207	1.50871e-07	6.3101e-06
chr8	121786281	121787281	1001	*	1.22411	1.65874	-0.917957	2.5767	1.52367e-07	6.36814e-06
chr13	99698370	99699370	1001	*	2.36919	2.72246	1.00924	1.71322	1.53058e-07	6.39249e-06
chr12	76109224	76110224	1001	*	0.317216	0.726163	-1.52433	2.25049	1.54044e-07	6.42915e-06
chr3	127608486	127609486	1001	*	1.92666	2.32053	0.234165	2.08637	1.54293e-07	6.43498e-06
chr13	33661126	33662126	1001	*	0.391963	0.801469	-1.45544	2.25691	1.54908e-07	6.45606e-06
chr20	36688186	36689186	1001	*	0.763099	1.17188	-1.07669	2.24857	1.55436e-07	6.47351e-06
chr11	18286703	18287703	1001	*	0.372431	0.774655	-1.40055	2.17521	1.56411e-07	6.50953e-06
chr4	159171365	159172365	1001	*	0.300644	0.693274	-1.38032	2.0736	1.56792e-07	6.52076e-06
chr1	200961184	200962184	1001	*	1.82732	2.21104	0.226414	1.98462	1.57906e-07	6.56247e-06
chr11	58426336	58427336	1001	*	1.06869	1.47163	-0.711391	2.18302	1.61091e-07	6.69014e-06
chr15	70743365	70744365	1001	*	0.850159	1.28495	-1.29404	2.579	1.61707e-07	6.71101e-06
chr6	44669198	44670198	1001	*	1.05738	1.46854	-0.807551	2.27609	1.62066e-07	6.72118e-06
chr6	64104700	64105700	1001	*	1.75509	0.633782	2.88517	-2.25139	1.64546e-07	6.81009e-06
chr9	104087926	104088926	1001	*	1.35511	1.77935	-0.65705	2.4364	1.64556e-07	6.81009e-06
chr3	7546892	7547892	1001	*	0.261149	0.678851	-1.67538	2.35423	1.64497e-07	6.81009e-06
chr6	148914206	148915206	1001	*	-0.208427	-1.34396	0.928182	-2.27215	1.65129e-07	6.82903e-06
chr4	82475246	82476246	1001	*	0.718353	1.13046	-1.15671	2.28717	1.65511e-07	6.84002e-06
chr2	163942973	163943973	1001	*	0.73239	1.18041	-1.59791	2.77832	1.6588e-07	6.8505e-06
chr16	50701195	50702195	1001	*	1.2853	1.66153	-0.252014	1.91354	1.66112e-07	6.85529e-06
chr21	37843301	37844301	1001	*	0.908188	1.31129	-0.873556	2.18485	1.66914e-07	6.87875e-06
chr19	1188933	1189933	1001	*	0.765337	1.16241	-0.957437	2.11985	1.66827e-07	6.87875e-06
chr9	72740806	72741806	1001	*	-1.00464	-2.07032	0.0989958	-2.16931	1.6802e-07	6.9195e-06
chr5	671904	672904	1001	*	2.53237	1.79571	3.4429	-1.64719	1.68573e-07	6.93747e-06
chr5	149037584	149038584	1001	*	1.89073	1.05234	2.86863	-1.8163	1.71153e-07	7.03873e-06
chr16	9353928	9354928	1001	*	1.04173	1.45925	-0.892765	2.35202	1.71538e-07	7.04963e-06
chr17	40315321	40316321	1001	*	0.519785	0.93964	-1.44119	2.38083	1.72675e-07	7.09143e-06
chr6	18091198	18092198	1001	*	-0.363274	-1.45836	0.754529	-2.21289	1.72858e-07	7.09402e-06
chr7	25360807	25361807	1001	*	-0.545962	-1.4789	0.488018	-1.96692	1.73537e-07	7.11696e-06
chr22	40905470	40906470	1001	*	2.1457	1.59867	2.90634	-1.30767	1.73858e-07	7.12518e-06
chr17	37294412	37295412	1001	*	0.123283	0.528067	-1.67538	2.20345	1.74564e-07	7.14915e-06
chr10	6508459	6509459	1001	*	0.640249	1.08729	-1.67538	2.76267	1.75475e-07	7.18147e-06
chrX	14376705	14377705	1001	*	1.53159	1.9014	0.0464152	1.85499	1.75646e-07	7.18348e-06
chr7	112062322	112063322	1001	*	1.41283	1.78059	-0.0561587	1.83675	1.76301e-07	7.2003e-06
chr6	3932533	3933533	1001	*	0.457421	0.8773	-1.50382	2.38112	1.76189e-07	7.2003e-06
chr7	30903664	30904664	1001	*	2.08575	2.4645	0.527365	1.93714	1.78232e-07	7.27411e-06
chr1	170531506	170532506	1001	*	1.01615	1.41398	-0.71394	2.12792	1.78858e-07	7.29463e-06
chr1	23515460	23516460	1001	*	0.458968	0.87858	-1.49922	2.3778	1.79976e-07	7.33011e-06
chr16	89678094	89679094	1001	*	0.329699	0.75334	-1.67538	2.42872	1.79906e-07	7.33011e-06
chr4	905669	906669	1001	*	3.11814	3.4869	1.64131	1.84558	1.80851e-07	7.36069e-06
chr3	56987248	56988248	1001	*	1.01934	-0.382977	2.26282	-2.64579	1.82349e-07	7.41654e-06
chr16	18968847	18969847	1001	*	0.330806	0.74739	-1.5932	2.34059	1.83907e-07	7.47473e-06
chr19	13913553	13914553	1001	*	0.690264	1.0707	-0.882396	1.95309	1.85193e-07	7.52186e-06
chr4	72157764	72158764	1001	*	-0.44166	-1.50931	0.662941	-2.17226	1.86665e-07	7.5764e-06
chr9	87588914	87589914	1001	*	-0.168871	-1.23729	0.936101	-2.17339	1.88135e-07	7.63085e-06
chr18	60920159	60921159	1001	*	1.62047	0.755196	2.61492	-1.85973	1.88647e-07	7.64112e-06
chr20	30741418	30742418	1001	*	0.780697	1.18408	-1.00384	2.18792	1.88518e-07	7.64112e-06
chr10	28847861	28848861	1001	*	0.304521	-0.589137	1.31591	-1.90505	1.89385e-07	7.66576e-06
chr2	68180507	68181507	1001	*	1.63811	2.07096	-0.480852	2.55181	1.90593e-07	7.70936e-06
chr4	148261398	148262398	1001	*	1.75623	2.12828	0.253038	1.87524	1.91192e-07	7.7283e-06
chr16	80947279	80948279	1001	*	0.621953	1.062	-1.5932	2.65521	1.91413e-07	7.73193e-06
chr4	25084860	25085860	1001	*	-0.265101	-1.17868	0.757865	-1.93654	1.91722e-07	7.73912e-06
chr19	34723514	34724514	1001	*	0.948296	1.30124	-0.409291	1.71053	1.92162e-07	7.74628e-06
chr5	141820502	141821502	1001	*	0.672348	1.09145	-1.28	2.37144	1.92031e-07	7.74628e-06
chr10	72014928	72015928	1001	*	2.72391	3.10014	1.18653	1.91361	1.9286e-07	7.76914e-06
chr8	144102408	144103408	1001	*	1.86427	2.26854	0.0708681	2.19767	1.92994e-07	7.76921e-06
chr4	152728424	152729424	1001	*	1.30205	1.71168	-0.546716	2.2584	1.93354e-07	7.77842e-06
chrX	135287234	135288234	1001	*	1.2758	0.327316	2.31845	-1.99114	1.93543e-07	7.78073e-06
chr6	2542341	2543341	1001	*	1.50032	1.86412	0.0620954	1.80203	1.94154e-07	7.79718e-06
chr6	64120582	64121582	1001	*	0.885336	-0.0817597	1.93819	-2.01994	1.94217e-07	7.79718e-06
chr8	48676707	48677707	1001	*	1.30006	1.77554	-1.52433	3.29986	1.97929e-07	7.94082e-06
chr6	168091455	168092455	1001	*	0.378719	0.785673	-1.44212	2.22779	1.99065e-07	7.98098e-06
chr6	160811446	160812446	1001	*	1.06905	1.48124	-0.806892	2.28813	1.99261e-07	7.98342e-06
chr2	190258379	190259379	1001	*	0.64456	-0.254221	1.65895	-1.91317	2.01128e-07	8.05274e-06
chr8	119889337	119890337	1001	*	1.40137	1.79825	-0.31954	2.11779	2.02284e-07	8.09356e-06
chr11	79213228	79214228	1001	*	1.0167	1.48223	-1.60758	3.08981	2.02495e-07	8.0965e-06
chr1	11018715	11019715	1001	*	1.52927	1.95529	-0.50426	2.45955	2.03073e-07	8.11412e-06
chr17	31213450	31214450	1001	*	0.654799	1.07495	-1.30962	2.38458	2.03467e-07	8.12438e-06
chr3	58207551	58208551	1001	*	0.388736	0.763666	-1.13787	1.90154	2.04564e-07	8.16265e-06
chr10	15760970	15761970	1001	*	0.228319	-1.0272	1.41643	-2.44363	2.05017e-07	8.1752e-06
chr1	242107819	242108819	1001	*	0.986747	1.39218	-0.818489	2.21067	2.05718e-07	8.19711e-06
chr8	33752892	33753892	1001	*	0.810425	1.24827	-1.37444	2.6227	2.05844e-07	8.19711e-06
chr22	45368178	45369178	1001	*	0.430424	0.862255	-1.67538	2.53763	2.0676e-07	8.22803e-06
chr3	175054593	175055593	1001	*	1.6657	2.04889	0.0693245	1.97957	2.08176e-07	8.2788e-06
chr9	118054781	118055781	1001	*	1.93269	2.31684	0.327948	1.98889	2.08967e-07	8.3047e-06
chr6	16277890	16278890	1001	*	0.753938	1.18106	-1.29306	2.47413	2.0921e-07	8.30873e-06
chr13	42221917	42222917	1001	*	2.18738	2.54574	0.790216	1.75552	2.12327e-07	8.42215e-06
chr3	108002897	108003897	1001	*	1.18718	0.211066	2.2449	-2.03383	2.1239e-07	8.42215e-06
chr3	126770775	126771775	1001	*	0.0779202	-0.872412	1.12159	-1.99401	2.12493e-07	8.42215e-06
chr9	77487668	77488668	1001	*	-0.14465	-1.22708	0.967109	-2.19419	2.12889e-07	8.43217e-06
chr6	138225389	138226389	1001	*	1.48759	1.85385	0.0303573	1.82349	2.13738e-07	8.45445e-06
chr2	158789370	158790370	1001	*	0.487756	0.916149	-1.57483	2.49098	2.13661e-07	8.45445e-06
chr13	95874371	95875371	1001	*	0.377477	-0.660019	1.46713	-2.12714	2.14713e-07	8.48733e-06
chr3	112469926	112470926	1001	*	0.938793	1.30409	-0.510956	1.81504	2.16155e-07	8.53111e-06
chr6	7580860	7581860	1001	*	0.842323	1.29129	-1.50242	2.79371	2.16149e-07	8.53111e-06
chr21	39722729	39723729	1001	*	0.552063	0.967798	-1.36252	2.33032	2.16254e-07	8.53111e-06
chr2	27516158	27517158	1001	*	0.77426	1.18814	-1.11995	2.30809	2.16961e-07	8.55331e-06
chr3	143353540	143354540	1001	*	-0.839087	-1.79502	0.207669	-2.00269	2.17485e-07	8.56825e-06
chr11	285586	286586	1001	*	1.38836	1.7745	-0.233779	2.00827	2.17791e-07	8.57457e-06
chr6	6889478	6890478	1001	*	2.07916	2.39595	0.958172	1.43778	2.18243e-07	8.58663e-06
chr3	195438357	195439357	1001	*	0.735043	1.15053	-1.17677	2.3273	2.19925e-07	8.64133e-06
chr6	20154837	20155837	1001	*	-0.261689	-1.26188	0.808798	-2.07067	2.19853e-07	8.64133e-06
chr1	62147749	62148749	1001	*	1.3066	1.70464	-0.425386	2.13002	2.21266e-07	8.68823e-06
chr13	109916317	109917317	1001	*	2.28001	2.69615	0.360889	2.33526	2.23203e-07	8.74682e-06
chr7	23762453	23763453	1001	*	0.737551	1.15806	-1.23091	2.38897	2.22969e-07	8.74682e-06
chr5	15694821	15695821	1001	*	-0.0971503	-1.17599	1.01288	-2.18886	2.23155e-07	8.74682e-06
chr1	112951953	112952953	1001	*	1.15765	0.153274	2.23033	-2.07705	2.24008e-07	8.77257e-06
chr2	29215822	29216822	1001	*	1.02627	0.164042	2.01888	-1.85484	2.24581e-07	8.78916e-06
chr8	82482503	82483503	1001	*	0.502717	0.929565	-1.54091	2.47047	2.25669e-07	8.82589e-06
chr9	100465834	100466834	1001	*	0.763379	1.16075	-0.962273	2.12303	2.28114e-07	8.91561e-06
chr11	86179174	86180174	1001	*	0.17355	0.575618	-1.59788	2.17349	2.28955e-07	8.94259e-06
chr10	27023945	27024945	1001	*	0.95318	1.35571	-0.822883	2.1786	2.29753e-07	8.96782e-06
chr1	210012855	210013855	1001	*	0.557985	0.978909	-1.41529	2.39419	2.32249e-07	9.05926e-06
chr2	182647681	182648681	1001	*	2.3385	2.68225	1.0455	1.63675	2.32457e-07	9.06137e-06
chr8	123698610	123699610	1001	*	1.07428	1.51576	-1.16084	2.67661	2.35969e-07	9.19221e-06
chr7	141211275	141212275	1001	*	0.639528	1.08652	-1.67538	2.7619	2.36262e-07	9.19756e-06
chr2	17785436	17786436	1001	*	0.406671	0.822678	-1.51092	2.3336	2.3686e-07	9.21476e-06
chr12	89346798	89347798	1001	*	0.756439	1.16555	-1.08682	2.25237	2.37473e-07	9.23252e-06
chr15	72081677	72082677	1001	*	1.43458	1.85898	-0.579456	2.43843	2.37897e-07	9.24291e-06
chr3	81517085	81518085	1001	*	-0.761632	-1.72584	0.289647	-2.01548	2.39786e-07	9.30409e-06
chrX	46425667	46426667	1001	*	-1.17003	-2.18108	-0.0938832	-2.0872	2.3972e-07	9.30409e-06
chr20	56659539	56660539	1001	*	2.58293	3.00358	0.612789	2.39079	2.40063e-07	9.30871e-06
chr12	93411212	93412212	1001	*	3.07724	3.39786	1.93319	1.46467	2.40545e-07	9.32127e-06
chr17	63692895	63693895	1001	*	2.0954	2.49132	0.383636	2.10768	2.40834e-07	9.32637e-06
chr2	27528968	27529968	1001	*	1.16756	1.61036	-1.08626	2.69662	2.41208e-07	9.33473e-06
chr6	14623599	14624599	1001	*	1.53648	1.93303	-0.181254	2.11428	2.42789e-07	9.38973e-06
chr20	25155939	25156939	1001	*	0.288712	0.701893	-1.59791	2.2998	2.43264e-07	9.40194e-06
chr19	6109261	6110261	1001	*	3.58291	3.06074	4.3211	-1.26036	2.43543e-07	9.4066e-06
chrY	6778279	6779279	1001	*	-0.62092	-1.86027	0.560603	-2.42087	2.44298e-07	9.4296e-06
chr12	100791747	100792747	1001	*	0.530498	-0.552183	1.64238	-2.19456	2.44907e-07	9.44693e-06
chr4	23721680	23722680	1001	*	-0.704181	-1.72258	0.375754	-2.09834	2.4656e-07	9.50448e-06
chr1	23762771	23763771	1001	*	1.72635	0.845727	2.73004	-1.88431	2.46951e-07	9.51335e-06
chr3	184456264	184457264	1001	*	0.9125	1.32569	-0.974257	2.29995	2.48179e-07	9.55442e-06
chr2	85442741	85443741	1001	*	-0.593242	-1.6323	0.497195	-2.1295	2.48424e-07	9.55761e-06
chr2	234934345	234935345	1001	*	0.807124	1.19183	-0.80248	1.99431	2.4882e-07	9.5666e-06
chr3	31745684	31746684	1001	*	0.818506	1.18774	-0.662096	1.84983	2.49686e-07	9.59365e-06
chr8	20898703	20899703	1001	*	-0.379954	-1.45215	0.726857	-2.179	2.51735e-07	9.66609e-06
chr12	13689212	13690212	1001	*	1.66527	2.02912	0.226582	1.80254	2.53255e-07	9.71815e-06
chr14	104672916	104673916	1001	*	1.19934	1.62077	-0.779773	2.40054	2.53744e-07	9.73057e-06
chr12	53818181	53819181	1001	*	0.561752	0.970301	-1.27564	2.24594	2.57096e-07	9.85273e-06
chrX	10547077	10548077	1001	*	1.03307	1.39103	-0.361188	1.75222	2.57861e-07	9.87146e-06
chr2	9784587	9785587	1001	*	0.556986	0.961551	-1.23946	2.20101	2.57919e-07	9.87146e-06
chr12	57350508	57351508	1001	*	0.693778	1.11227	-1.25162	2.36389	2.58741e-07	9.89068e-06
chr3	143388054	143389054	1001	*	-0.0168812	-1.04273	1.06687	-2.1096	2.58756e-07	9.89068e-06
chr2	601853	602853	1001	*	0.976819	1.44382	-1.67538	3.1192	2.60545e-07	9.95263e-06
chr20	52738318	52739318	1001	*	2.0573	2.41332	0.677391	1.73593	2.62331e-07	1.00134e-05
chr3	63121113	63122113	1001	*	1.05332	1.47803	-0.964396	2.44242	2.62644e-07	1.00134e-05
chr10	17193986	17194986	1001	*	0.25267	-0.817965	1.35872	-2.17669	2.62486e-07	1.00134e-05
chr2	195467733	195468733	1001	*	1.58675	2.03376	-0.728407	2.76216	2.63232e-07	1.00293e-05
chr6	4067763	4068763	1001	*	0.327967	-0.606932	1.36305	-1.96998	2.6441e-07	1.00677e-05
chrX	135236931	135237931	1001	*	-0.415719	-1.47865	0.686569	-2.16522	2.652e-07	1.00913e-05
chr2	69365424	69366424	1001	*	-0.196642	-1.15694	0.852508	-2.00945	2.65721e-07	1.01046e-05
chr18	60916884	60917884	1001	*	-0.182109	-1.02885	0.800996	-1.82985	2.67443e-07	1.01635e-05
chr15	79866270	79867270	1001	*	-0.241771	-1.43666	0.921082	-2.35774	2.67797e-07	1.01704e-05
chr17	80740050	80741050	1001	*	0.612117	1.00311	-1.05376	2.05687	2.70382e-07	1.0262e-05
chr21	30143085	30144085	1001	*	-0.0282836	-1.04325	1.04989	-2.09314	2.70925e-07	1.0276e-05
chr9	74627418	74628418	1001	*	1.17152	1.60072	-0.901101	2.50182	2.72179e-07	1.03103e-05
chr2	102245323	102246323	1001	*	0.087074	0.488235	-1.67538	2.16361	2.72067e-07	1.03103e-05
chr7	39781993	39782993	1001	*	1.06689	1.46896	-0.704555	2.17352	2.72436e-07	1.03134e-05
chr12	67987030	67988030	1001	*	1.9567	2.32886	0.452695	1.87617	2.72886e-07	1.03239e-05
chr3	105282711	105283711	1001	*	0.0146226	-0.936115	1.05852	-1.99463	2.79185e-07	1.05554e-05
chr2	219902592	219903592	1001	*	0.364966	0.791545	-1.67538	2.46692	2.79721e-07	1.05689e-05
chr12	49673412	49674412	1001	*	1.42773	1.8378	-0.425643	2.26345	2.83001e-07	1.0686e-05
chr5	141878993	141879993	1001	*	0.376318	0.763628	-1.25628	2.01991	2.84096e-07	1.07205e-05
chr20	49470512	49471512	1001	*	1.09234	1.52037	-0.965781	2.48615	2.84421e-07	1.07259e-05
chr11	352638	353638	1001	*	3.58879	3.89084	2.55266	1.33818	2.85468e-07	1.07585e-05
chr10	105503053	105504053	1001	*	1.20897	1.57724	-0.26401	1.84125	2.87475e-07	1.08272e-05
chr8	128274086	128275086	1001	*	0.655462	1.06321	-1.17359	2.2368	2.89165e-07	1.0884e-05
chr13	34067628	34068628	1001	*	0.634039	1.01631	-0.95435	1.97066	2.89661e-07	1.08957e-05
chr19	46133910	46134910	1001	*	0.9595	1.31982	-0.452347	1.77217	2.90173e-07	1.0908e-05
chr6	3910452	3911452	1001	*	1.46263	1.84275	-0.107315	1.95006	2.91548e-07	1.09527e-05
chr5	60418437	60419437	1001	*	0.158631	-0.817014	1.2161	-2.03311	2.93899e-07	1.1034e-05
chr8	133893107	133894107	1001	*	1.71261	2.09107	0.156668	1.9344	2.95419e-07	1.1077e-05
chr5	118358856	118359856	1001	*	-0.349786	-1.20068	0.635885	-1.83657	2.95262e-07	1.1077e-05
chr12	71833341	71834341	1001	*	2.7447	3.14618	0.979049	2.16713	2.97811e-07	1.11596e-05
chr11	14086029	14087029	1001	*	-0.296373	-1.30713	0.779619	-2.08675	3.07329e-07	1.1509e-05
chr3	32883668	32884668	1001	*	0.594693	1.01086	-1.32469	2.33555	3.08243e-07	1.15294e-05
chr10	30115455	30116455	1001	*	0.459859	0.869272	-1.38656	2.25584	3.08264e-07	1.15294e-05
chr5	139922967	139923967	1001	*	0.510297	-0.448867	1.55883	-2.00769	3.13343e-07	1.17119e-05
chr1	41364475	41365475	1001	*	0.987788	1.41096	-1.0118	2.42276	3.14336e-07	1.17416e-05
chr11	1444794	1445794	1001	*	0.771219	1.20441	-1.3521	2.55651	3.15632e-07	1.17825e-05
chr7	128090522	128091522	1001	*	0.255167	0.645958	-1.40888	2.05483	3.18109e-07	1.18675e-05
chr19	43097912	43098912	1001	*	0.681456	1.11063	-1.39088	2.50151	3.18366e-07	1.18696e-05
chr20	19590833	19591833	1001	*	2.56449	3.00922	0.282806	2.72642	3.24113e-07	1.20762e-05
chr5	111567698	111568698	1001	*	0.547966	-0.563201	1.67334	-2.23654	3.24611e-07	1.20872e-05
chr1	183575280	183576280	1001	*	1.29126	1.65772	-0.167502	1.82522	3.24966e-07	1.20927e-05
chr3	53032843	53033843	1001	*	1.47781	1.94275	-1.13542	3.07817	3.257e-07	1.21124e-05
chr12	110980661	110981661	1001	*	1.38985	0.673253	2.28611	-1.61285	3.26085e-07	1.21191e-05
chr10	80672198	80673198	1001	*	0.828116	1.23096	-0.951015	2.18197	3.26723e-07	1.21352e-05
chr5	63139152	63140152	1001	*	-0.0675508	-1.09744	1.01825	-2.11569	3.27637e-07	1.21615e-05
chr2	205069080	205070080	1001	*	0.9437	1.36914	-1.08284	2.45197	3.30157e-07	1.22473e-05
chr8	99857055	99858055	1001	*	0.765309	1.18997	-1.25186	2.44183	3.3238e-07	1.23221e-05
chr13	109923571	109924571	1001	*	0.522671	0.96148	-1.67538	2.63686	3.32622e-07	1.23233e-05
chr7	98198647	98199647	1001	*	0.66756	1.10064	-1.45434	2.55499	3.35021e-07	1.24044e-05
chr10	30474550	30475550	1001	*	0.767644	1.15333	-0.850536	2.00386	3.35511e-07	1.24147e-05
chr15	70877031	70878031	1001	*	0.856761	1.26501	-0.977516	2.24253	3.37601e-07	1.24843e-05
chr10	43782034	43783034	1001	*	1.58925	1.92525	0.348123	1.57713	3.3793e-07	1.24886e-05
chr7	101916624	101917624	1001	*	1.77941	2.14578	0.321247	1.82453	3.38406e-07	1.24906e-05
chr4	1076134	1077134	1001	*	1.44704	1.82786	-0.128979	1.95684	3.38264e-07	1.24906e-05
chr18	59560789	59561789	1001	*	3.15314	2.43462	4.05079	-1.61617	3.39011e-07	1.24973e-05
chr3	160555186	160556186	1001	*	0.503267	-0.540792	1.59621	-2.137	3.38809e-07	1.24973e-05
chr7	100780816	100781816	1001	*	3.09569	3.40947	1.99246	1.41701	3.39926e-07	1.25221e-05
chr5	55786970	55787970	1001	*	0.879408	1.29416	-1.02435	2.31851	3.40109e-07	1.25221e-05
chr18	12314467	12315467	1001	*	-0.0459269	-0.95913	0.976824	-1.93595	3.4076e-07	1.25383e-05
chr7	151249294	151250294	1001	*	0.728815	1.13103	-1.04403	2.17505	3.42306e-07	1.25873e-05
chr2	194292446	194293446	1001	*	0.291625	0.712005	-1.67538	2.38738	3.43034e-07	1.26062e-05
chr9	22114199	22115199	1001	*	1.14236	0.105021	2.23192	-2.1269	3.43251e-07	1.26064e-05
chr6	90021183	90022183	1001	*	2.82297	3.14927	1.64397	1.5053	3.44931e-07	1.26602e-05
chr2	25840952	25841952	1001	*	1.19594	1.58969	-0.495397	2.08508	3.45864e-07	1.26866e-05
chr7	17137863	17138863	1001	*	2.62756	2.97529	1.30699	1.6683	3.47416e-07	1.27355e-05
chr9	128909661	128910661	1001	*	1.29469	1.72501	-0.791974	2.51698	3.47711e-07	1.27385e-05
chr4	39507632	39508632	1001	*	0.759749	-0.0716934	1.7333	-1.805	3.53959e-07	1.29593e-05
chr1	161480610	161481610	1001	*	0.557163	0.954443	-1.16759	2.12204	3.5447e-07	1.297e-05
chr12	28912456	28913456	1001	*	0.661719	1.0975	-1.49554	2.59304	3.56036e-07	1.30192e-05
chr9	5862874	5863874	1001	*	1.73725	1.00586	2.64405	-1.6382	3.57696e-07	1.30661e-05
chr2	49397272	49398272	1001	*	0.309241	0.728162	-1.64108	2.36924	3.57761e-07	1.30661e-05
chr14	51491396	51492396	1001	*	-0.461632	-1.4998	0.628352	-2.12815	3.60088e-07	1.3143e-05
chr22	47730266	47731266	1001	*	0.472299	0.894129	-1.5115	2.40563	3.63804e-07	1.32704e-05
chr20	50380866	50381866	1001	*	2.68403	3.03031	1.37358	1.65673	3.64231e-07	1.32778e-05
chr1	24562793	24563793	1001	*	0.825043	1.24264	-1.11028	2.35291	3.65216e-07	1.33055e-05
chr2	175200837	175201837	1001	*	0.397666	0.800394	-1.38032	2.18072	3.68282e-07	1.34089e-05
chr10	104956820	104957820	1001	*	0.720815	1.1125	-0.951416	2.06391	3.6866e-07	1.34144e-05
chr3	63427213	63428213	1001	*	0.903091	1.32816	-1.11899	2.44715	3.69026e-07	1.34194e-05
chr3	194593095	194594095	1001	*	2.04341	1.42517	2.86454	-1.43937	3.70414e-07	1.34617e-05
chr2	39694696	39695696	1001	*	2.64308	2.9905	1.32468	1.66582	3.73562e-07	1.35677e-05
chr5	166405488	166406488	1001	*	-0.431411	-1.62974	0.732914	-2.36265	3.74896e-07	1.36078e-05
chr10	123044344	123045344	1001	*	1.0628	0.246365	2.02683	-1.78046	3.7623e-07	1.36478e-05
chr7	46330070	46331070	1001	*	0.783174	1.21207	-1.28562	2.49769	3.77703e-07	1.36929e-05
chr18	48351651	48352651	1001	*	0.33516	-0.459976	1.28538	-1.74535	3.78039e-07	1.36966e-05
chr8	106635852	106636852	1001	*	0.216622	-0.848376	1.31992	-2.1683	3.79473e-07	1.37401e-05
chr18	5628637	5629637	1001	*	3.07789	1.94572	4.21296	-2.26724	3.80769e-07	1.37784e-05
chr12	131333564	131334564	1001	*	0.210745	0.610661	-1.5395	2.15016	3.80995e-07	1.37784e-05
chr5	155270357	155271357	1001	*	0.940727	1.40582	-1.67538	3.0812	3.82023e-07	1.38071e-05
chr12	47700910	47701910	1001	*	0.647883	1.04169	-1.04399	2.08568	3.8671e-07	1.39679e-05
chr12	92815104	92816104	1001	*	0.778892	1.17428	-0.927833	2.10211	3.87202e-07	1.39771e-05
chr15	23667201	23668201	1001	*	0.859705	1.28803	-1.20207	2.4901	3.87597e-07	1.39829e-05
chr12	32221104	32222104	1001	*	1.14108	1.4909	-0.194163	1.68506	3.88685e-07	1.40135e-05
chr17	63983426	63984426	1001	*	0.516636	0.903636	-1.11321	2.01684	3.90051e-07	1.40542e-05
chr11	65045433	65046433	1001	*	1.43721	1.78199	0.137105	1.64489	3.9161e-07	1.41018e-05
chr6	155720330	155721330	1001	*	0.654694	1.08678	-1.45434	2.54112	3.92987e-07	1.41427e-05
chr4	124670790	124671790	1001	*	0.392297	0.789218	-1.32902	2.11824	3.964e-07	1.42569e-05
chr7	98870626	98871626	1001	*	2.31338	2.6774	0.873478	1.80392	3.96966e-07	1.42599e-05
chr14	73321975	73322975	1001	*	1.04801	0.0179544	2.13389	-2.11594	3.96814e-07	1.42599e-05
chr2	227415681	227416681	1001	*	0.419484	0.812847	-1.26829	2.08113	3.97258e-07	1.42617e-05
chr10	132404102	132405102	1001	*	0.650736	1.08727	-1.51654	2.60381	4.00045e-07	1.43443e-05
chr7	18605997	18606997	1001	*	-0.656022	-1.67118	0.422245	-2.09343	3.99944e-07	1.43443e-05
chr1	225714462	225715462	1001	*	0.103401	-0.745863	1.08806	-1.83393	4.01243e-07	1.43785e-05
chr2	26297346	26298346	1001	*	1.03139	0.373588	1.88383	-1.51024	4.03996e-07	1.44643e-05
chr18	12868557	12869557	1001	*	-0.362076	-1.13833	0.575613	-1.71394	4.04126e-07	1.44643e-05
chr19	54735876	54736876	1001	*	0.779648	1.2253	-1.51545	2.74075	4.04897e-07	1.44806e-05
chr10	20388925	20389925	1001	*	0.493537	-0.456026	1.53679	-1.99281	4.05073e-07	1.44806e-05
chr4	81951844	81952844	1001	*	1.64844	0.1506	2.92406	-2.77346	4.05382e-07	1.44829e-05
chr9	113697140	113698140	1001	*	-0.178914	-1.08525	0.839874	-1.92513	4.06789e-07	1.45244e-05
chr14	100942678	100943678	1001	*	1.54018	1.95679	-0.384117	2.34091	4.07567e-07	1.45434e-05
chr7	83687366	83688366	1001	*	2.6957	3.02488	1.49857	1.52632	4.07903e-07	1.45466e-05
chr16	74793215	74794215	1001	*	0.878989	1.2995	-1.08953	2.38903	4.1073e-07	1.46385e-05
chrX	56254802	56255802	1001	*	0.139673	-0.909715	1.23527	-2.14499	4.11811e-07	1.46682e-05
chr2	219758388	219759388	1001	*	2.52135	2.88406	1.0914	1.79266	4.12242e-07	1.46747e-05
chr6	912806	913806	1001	*	0.616378	0.989992	-0.89946	1.88945	4.13451e-07	1.47089e-05
chr20	50316342	50317342	1001	*	0.934157	1.30041	-0.523052	1.82346	4.1837e-07	1.48749e-05
chr14	70469351	70470351	1001	*	0.384122	0.812265	-1.67538	2.48764	4.18737e-07	1.4879e-05
chr18	55816889	55817889	1001	*	0.255259	-0.690015	1.29613	-1.98615	4.20921e-07	1.49476e-05
chr21	38579566	38580566	1001	*	2.01982	2.38249	0.590269	1.79222	4.23017e-07	1.5013e-05
chr21	38139309	38140309	1001	*	1.36356	1.81566	-1.02979	2.84545	4.24836e-07	1.50685e-05
chr18	73061980	73062980	1001	*	0.92181	-0.0521623	1.97838	-2.03054	4.25115e-07	1.50694e-05
chr9	100824106	100825106	1001	*	0.789843	-0.0405498	1.76274	-1.80329	4.25734e-07	1.50823e-05
chr1	212901067	212902067	1001	*	0.641685	1.02436	-0.950201	1.97456	4.27043e-07	1.51196e-05
chr2	232087230	232088230	1001	*	1.12608	0.397914	2.0306	-1.63268	4.28984e-07	1.51792e-05
chr4	100126147	100127147	1001	*	0.611371	-0.372318	1.67314	-2.04546	4.31728e-07	1.52671e-05
chr20	52788442	52789442	1001	*	0.472625	0.899506	-1.57141	2.47091	4.34926e-07	1.5371e-05
chr7	1293717	1294717	1001	*	1.41874	1.86621	-0.90333	2.76954	4.35432e-07	1.53797e-05
chrX	41953726	41954726	1001	*	0.550804	0.939428	-1.09358	2.03301	4.35761e-07	1.53821e-05
chr15	98119209	98120209	1001	*	1.03643	1.46425	-1.01911	2.48336	4.38013e-07	1.54432e-05
chr12	76387788	76388788	1001	*	0.214002	0.609145	-1.49044	2.09959	4.37989e-07	1.54432e-05
chr4	7756349	7757349	1001	*	0.725582	1.17816	-1.67538	2.85354	4.39235e-07	1.5477e-05
chr22	49896121	49897121	1001	*	0.332963	0.74015	-1.49028	2.23043	4.42278e-07	1.55749e-05
chr2	69765409	69766409	1001	*	0.487693	0.895804	-1.34512	2.24093	4.43363e-07	1.56038e-05
chr19	49256235	49257235	1001	*	1.71901	2.10744	0.0763616	2.03107	4.44697e-07	1.56415e-05
chr2	233924727	233925727	1001	*	4.14999	4.45432	3.10114	1.35318	4.45161e-07	1.56485e-05
chr1	94789431	94790431	1001	*	1.09954	1.47938	-0.468112	1.9475	4.49447e-07	1.57821e-05
chr15	40997119	40998119	1001	*	-0.210475	-0.999344	0.735617	-1.73496	4.49496e-07	1.57821e-05
chr20	22447508	22448508	1001	*	1.2442	1.67021	-0.789236	2.45945	4.50949e-07	1.58143e-05
chr8	36347824	36348824	1001	*	0.899915	1.34845	-1.43819	2.78664	4.50774e-07	1.58143e-05
chr1	59666049	59667049	1001	*	0.94218	1.3281	-0.678107	2.00621	4.51991e-07	1.58414e-05
chr9	100781447	100782447	1001	*	1.02982	0.156306	2.02925	-1.87294	4.55495e-07	1.59547e-05
chr1	153316979	153317979	1001	*	1.08727	1.5425	-1.3566	2.89909	4.55811e-07	1.59563e-05
chr12	110086672	110087672	1001	*	0.237946	0.653567	-1.67538	2.32895	4.56779e-07	1.59808e-05
chr2	46146962	46147962	1001	*	0.683498	1.09885	-1.22683	2.32568	4.57297e-07	1.59894e-05
chr3	14304502	14305502	1001	*	0.516173	0.926281	-1.33757	2.26386	4.57571e-07	1.59895e-05
chr1	192670053	192671053	1001	*	0.942444	1.351	-0.895056	2.24606	4.58317e-07	1.60061e-05
chr2	196454811	196455811	1001	*	0.911329	1.30681	-0.796319	2.10313	4.60574e-07	1.60715e-05
chr16	50553789	50554789	1001	*	0.641312	1.08308	-1.59788	2.68096	4.60733e-07	1.60715e-05
chr9	90627570	90628570	1001	*	-0.972498	-1.79535	-0.0043811	-1.79096	4.62821e-07	1.61348e-05
chr9	126414370	126415370	1001	*	-0.573925	-1.58428	0.50186	-2.08614	4.63312e-07	1.61424e-05
chr1	2369518	2370518	1001	*	0.59804	-0.547754	1.7393	-2.28705	4.65514e-07	1.62096e-05
chr11	45323593	45324593	1001	*	0.837509	1.26577	-1.22339	2.48916	4.66887e-07	1.62478e-05
chr3	62800442	62801442	1001	*	0.606462	1.02171	-1.30276	2.32448	4.67218e-07	1.62497e-05
chr2	121157130	121158130	1001	*	0.47724	0.906644	-1.59791	2.50455	4.70209e-07	1.63441e-05
chr4	72171039	72172039	1001	*	-0.764511	-1.80055	0.324403	-2.12495	4.71133e-07	1.63666e-05
chr3	88311729	88312729	1001	*	1.83469	2.21484	0.264439	1.9504	4.72962e-07	1.64152e-05
chr15	33144078	33145078	1001	*	0.252777	0.643408	-1.40981	2.05322	4.73088e-07	1.64152e-05
chr14	88632487	88633487	1001	*	0.845264	1.2337	-0.797467	2.03117	4.76495e-07	1.65237e-05
chr2	158038847	158039847	1001	*	1.25478	1.61786	-0.17795	1.79581	4.77009e-07	1.65254e-05
chr22	43496580	43497580	1001	*	0.750936	1.16148	-1.10741	2.26889	4.77104e-07	1.65254e-05
chr12	85943428	85944428	1001	*	0.517511	0.947713	-1.56763	2.51535	4.77587e-07	1.65325e-05
chr11	119455438	119456438	1001	*	1.97147	2.35128	0.404164	1.94711	4.78723e-07	1.65621e-05
chr2	28847665	28848665	1001	*	3.98343	3.54069	4.64461	-1.10393	4.80435e-07	1.65976e-05
chrX	13245222	13246222	1001	*	0.274096	0.668444	-1.42288	2.09132	4.80592e-07	1.65976e-05
chr11	125039355	125040355	1001	*	0.144583	-1.01942	1.29397	-2.31339	4.80315e-07	1.65976e-05
chr13	45370625	45371625	1001	*	1.59709	1.97981	0.00472918	1.97509	4.83398e-07	1.66847e-05
chr14	51552950	51553950	1001	*	-0.142944	-1.19234	0.95266	-2.145	4.86056e-07	1.67667e-05
chr10	65364418	65365418	1001	*	0.690457	1.05712	-0.769906	1.82702	4.8761e-07	1.67811e-05
chr18	12317938	12318938	1001	*	0.29954	-0.671679	1.35462	-2.0263	4.87281e-07	1.67811e-05
chr2	234394760	234395760	1001	*	0.189308	0.600447	-1.67538	2.27583	4.87152e-07	1.67811e-05
chr15	46978391	46979391	1001	*	-0.424667	-1.32223	0.589015	-1.91125	4.87393e-07	1.67811e-05
chr9	16866340	16867340	1001	*	0.209171	-0.701571	1.2305	-1.93208	4.88134e-07	1.67893e-05
chr3	76717751	76718751	1001	*	1.26861	1.67422	-0.538527	2.21275	4.89855e-07	1.68387e-05
chrX	78884434	78885434	1001	*	0.553047	0.956034	-1.22754	2.18357	4.92272e-07	1.68971e-05
chr2	11309096	11310096	1001	*	0.478427	0.907548	-1.5932	2.50075	4.92412e-07	1.68971e-05
chr16	23243026	23244026	1001	*	-1.03033	-2.00315	0.0256214	-2.02877	4.91991e-07	1.68971e-05
chr2	235789323	235790323	1001	*	2.05853	2.41357	0.685781	1.72779	4.92885e-07	1.69035e-05
chr19	58609092	58610092	1001	*	3.40774	2.36129	4.50188	-2.14059	4.96454e-07	1.7016e-05
chr12	92060149	92061149	1001	*	1.55749	1.90549	0.234978	1.67051	4.9978e-07	1.71201e-05
chr16	12120853	12121853	1001	*	0.56547	0.985383	-1.39617	2.38155	5.00961e-07	1.71506e-05
chr1	184852207	184853207	1001	*	0.320923	-0.864574	1.47972	-2.3443	5.08485e-07	1.73981e-05
chr1	165106908	165107908	1001	*	1.096	1.56898	-1.67538	3.24436	5.09653e-07	1.7428e-05
chr10	116514373	116515373	1001	*	0.249373	0.658864	-1.59788	2.25674	5.12377e-07	1.75109e-05
chr7	40196374	40197374	1001	*	-0.129525	-1.08671	0.91792	-2.00463	5.14018e-07	1.75569e-05
chr2	205052346	205053346	1001	*	0.902964	1.30591	-0.877216	2.18313	5.15177e-07	1.75863e-05
chr6	35336179	35337179	1001	*	2.13315	2.45667	0.971363	1.48531	5.16238e-07	1.76123e-05
chr5	109237153	109238153	1001	*	0.680398	1.1264	-1.61986	2.74626	5.17776e-07	1.76546e-05
chr20	54105044	54106044	1001	*	1.1523	1.53995	-0.483371	2.02332	5.22535e-07	1.77748e-05
chr1	117493192	117494192	1001	*	0.598506	-0.323324	1.62619	-1.94952	5.22559e-07	1.77748e-05
chr1	19490873	19491873	1001	*	-0.00428569	-0.888285	1.0014	-1.88969	5.22052e-07	1.77748e-05
chr12	129886155	129887155	1001	*	-0.0958469	-1.1908	1.02189	-2.21269	5.22806e-07	1.77748e-05
chr11	108497834	108498834	1001	*	-0.530888	-1.49197	0.518688	-2.01066	5.21895e-07	1.77748e-05
chr12	22589427	22590427	1001	*	0.460534	0.870498	-1.39169	2.26219	5.23476e-07	1.77873e-05
chr6	126503476	126504476	1001	*	1.12393	1.56317	-1.07998	2.64315	5.2465e-07	1.7817e-05
chr7	89795223	89796223	1001	*	0.280902	-0.655644	1.31691	-1.97255	5.2506e-07	1.78207e-05
chr11	76707765	76708765	1001	*	-0.825801	-1.78116	0.220642	-2.0018	5.25907e-07	1.78392e-05
chr1	20684692	20685692	1001	*	1.16616	0.449885	2.06218	-1.6123	5.26855e-07	1.7861e-05
chr22	29373229	29374229	1001	*	1.62358	1.95409	0.418001	1.53609	5.27313e-07	1.7862e-05
chr5	73091691	73092691	1001	*	0.353035	0.7598	-1.46586	2.22566	5.27487e-07	1.7862e-05
chr8	18504233	18505233	1001	*	-0.136828	-0.828228	0.741029	-1.56926	5.36219e-07	1.81473e-05
chr18	55427009	55428009	1001	*	1.3678	0.578692	2.31405	-1.73535	5.39838e-07	1.82593e-05
chr16	11522740	11523740	1001	*	0.312064	0.713763	-1.45571	2.16947	5.4143e-07	1.83026e-05
chr5	134368834	134369834	1001	*	4.21184	4.54246	3.00553	1.53693	5.45136e-07	1.84174e-05
chr7	75278938	75279938	1001	*	0.514458	0.929354	-1.39088	2.32023	5.45687e-07	1.84254e-05
chr2	216847386	216848386	1001	*	0.558606	0.973617	-1.34799	2.32161	5.47822e-07	1.8487e-05
chr10	96465221	96466221	1001	*	0.485467	-0.543623	1.57086	-2.11449	5.50769e-07	1.85666e-05
chr20	50612757	50613757	1001	*	0.249368	0.666018	-1.67538	2.3414	5.50812e-07	1.85666e-05
chr1	51767824	51768824	1001	*	0.861653	1.24934	-0.774351	2.02369	5.51438e-07	1.85771e-05
chr21	47274218	47275218	1001	*	0.576929	1.01565	-1.61986	2.63551	5.5347e-07	1.8635e-05
chr1	53814765	53815765	1001	*	2.0078	2.43584	-0.0504684	2.48631	5.54485e-07	1.86479e-05
chr5	124884878	124885878	1001	*	0.111844	-0.836404	1.15437	-1.99077	5.54262e-07	1.86479e-05
chr2	9890929	9891929	1001	*	1.23232	1.62264	-0.427342	2.04998	5.56089e-07	1.86912e-05
chr1	45018919	45019919	1001	*	-0.880331	-1.86469	0.1818	-2.04649	5.57128e-07	1.87155e-05
chr10	20791513	20792513	1001	*	-0.327341	-1.22193	0.6846	-1.90653	5.59278e-07	1.8777e-05
chr10	15780630	15781630	1001	*	-0.196581	-1.29698	0.923735	-2.22071	5.64708e-07	1.89485e-05
chr12	68713916	68714916	1001	*	-0.177085	-1.16936	0.889239	-2.0586	5.65587e-07	1.89673e-05
chr6	91248056	91249056	1001	*	0.457225	-0.589449	1.55147	-2.14092	5.67637e-07	1.90252e-05
chr3	37742770	37743770	1001	*	0.842035	1.29241	-1.52439	2.8168	5.68568e-07	1.90456e-05
chr14	55139081	55140081	1001	*	0.58351	-0.252788	1.56011	-1.8129	5.69922e-07	1.90801e-05
chr22	32600990	32601990	1001	*	0.484947	0.885876	-1.27523	2.16111	5.7381e-07	1.91994e-05
chr9	35966193	35967193	1001	*	0.0627796	-0.979921	1.15504	-2.13496	5.74858e-07	1.92236e-05
chr13	28363551	28364551	1001	*	0.876262	1.31178	-1.27752	2.5893	5.79288e-07	1.93498e-05
chr11	69470029	69471029	1001	*	0.370419	0.770709	-1.38348	2.15419	5.78961e-07	1.93498e-05
chr10	102654763	102655763	1001	*	2.19073	1.36889	3.1582	-1.78932	5.82735e-07	1.94534e-05
chr5	139118530	139119530	1001	*	1.46027	1.8482	-0.177914	2.02612	5.83047e-07	1.94534e-05
chr7	47763731	47764731	1001	*	0.526517	0.925881	-1.21835	2.14423	5.83826e-07	1.94573e-05
chr8	26084070	26085070	1001	*	0.248482	0.654857	-1.5664	2.22126	5.83717e-07	1.94573e-05
chr7	25132144	25133144	1001	*	0.613122	1.02244	-1.2323	2.25474	5.86888e-07	1.95484e-05
chr8	94365366	94366366	1001	*	1.43132	1.7977	-0.0269148	1.82462	5.91689e-07	1.96972e-05
chr5	73422883	73423883	1001	*	0.666855	1.05191	-0.945758	1.99766	5.97179e-07	1.98687e-05
chr16	72324399	72325399	1001	*	0.982804	1.33668	-0.381469	1.71815	6.02036e-07	2.0019e-05
chr1	203122170	203123170	1001	*	1.67301	2.09164	-0.273997	2.36564	6.03087e-07	2.00427e-05
chr4	184718746	184719746	1001	*	0.92148	-0.189449	2.04674	-2.23619	6.05274e-07	2.00986e-05
chr3	123322874	123323874	1001	*	0.536024	0.940685	-1.26139	2.20208	6.05472e-07	2.00986e-05
chr20	50280571	50281571	1001	*	0.525544	0.929235	-1.2621	2.19134	6.06131e-07	2.00986e-05
chr6	35934778	35935778	1001	*	0.278141	0.658743	-1.29595	1.9547	6.06029e-07	2.00986e-05
chr12	65927487	65928487	1001	*	0.612119	1.05725	-1.67538	2.73263	6.07901e-07	2.0146e-05
chr7	93221049	93222049	1001	*	1.15372	1.61798	-1.44699	3.06497	6.1095e-07	2.02357e-05
chr5	150325678	150326678	1001	*	0.0119783	-1.22472	1.19241	-2.41713	6.1249e-07	2.02753e-05
chr17	47112783	47113783	1001	*	1.16855	1.60271	-0.967431	2.57014	6.12862e-07	2.02763e-05
chr14	67919138	67920138	1001	*	0.582809	0.992578	-1.26736	2.25993	6.15474e-07	2.03285e-05
chr7	76053140	76054140	1001	*	0.270173	0.664595	-1.4275	2.09209	6.15278e-07	2.03285e-05
chr4	80118219	80119219	1001	*	-0.560782	-1.57488	0.516935	-2.09181	6.15386e-07	2.03285e-05
chr10	33423935	33424935	1001	*	1.03388	1.3783	-0.263732	1.64203	6.16786e-07	2.03605e-05
chr2	101680415	101681415	1001	*	2.1341	2.47627	0.85178	1.62449	6.24069e-07	2.05894e-05
chr8	71992062	71993062	1001	*	0.532453	0.969454	-1.64108	2.61053	6.27311e-07	2.06848e-05
chr12	63241614	63242614	1001	*	0.340687	0.742524	-1.42845	2.17098	6.30558e-07	2.07802e-05
chr18	46188006	46189006	1001	*	0.321717	0.695445	-1.19505	1.8905	6.31793e-07	2.08093e-05
chr1	213888202	213889202	1001	*	0.402915	0.809428	-1.41338	2.22281	6.32875e-07	2.08334e-05
chr17	17380021	17381021	1001	*	3.27638	2.69943	4.0631	-1.36367	6.35911e-07	2.09216e-05
chr6	151280528	151281528	1001	*	0.435789	0.868039	-1.67538	2.54342	6.3819e-07	2.0985e-05
chr5	81683352	81684352	1001	*	0.638677	1.01682	-0.914611	1.93143	6.40867e-07	2.10613e-05
chr17	54871861	54872861	1001	*	0.353556	0.779193	-1.67538	2.45457	6.435e-07	2.11185e-05
chr7	138619767	138620767	1001	*	0.165353	0.549712	-1.44119	1.9909	6.43509e-07	2.11185e-05
chr5	83220888	83221888	1001	*	-0.278003	-1.16645	0.730321	-1.89677	6.43683e-07	2.11185e-05
chr19	30743992	30744992	1001	*	-0.760313	-1.74238	0.300593	-2.04297	6.48675e-07	2.12705e-05
chr11	113257978	113258978	1001	*	0.44267	0.875456	-1.67538	2.55084	6.53644e-07	2.14215e-05
chr19	28915306	28916306	1001	*	0.688822	1.12724	-1.50382	2.63106	6.56979e-07	2.15189e-05
chr22	47058392	47059392	1001	*	2.05914	2.4053	0.749502	1.6558	6.58291e-07	2.15499e-05
chr1	34396322	34397322	1001	*	0.812214	1.27007	-1.67538	2.94545	6.63527e-07	2.17093e-05
chr4	187747798	187748798	1001	*	1.33079	1.70957	-0.227835	1.9374	6.6569e-07	2.1768e-05
chr8	18531693	18532693	1001	*	-0.17334	-1.02406	0.812219	-1.83628	6.66345e-07	2.17774e-05
chr8	101915512	101916512	1001	*	1.35882	1.73543	-0.181678	1.91711	6.69294e-07	2.18616e-05
chr18	9275128	9276128	1001	*	-0.389977	-1.26024	0.607495	-1.86774	6.70093e-07	2.18756e-05
chr14	53421099	53422099	1001	*	0.173935	-0.926564	1.2943	-2.22086	6.72675e-07	2.19478e-05
chr4	158744573	158745573	1001	*	1.03947	1.50686	-1.62008	3.12693	6.74104e-07	2.19823e-05
chr10	122829440	122830440	1001	*	0.906452	0.0796508	1.87708	-1.79743	6.89421e-07	2.24693e-05
chr15	62430091	62431091	1001	*	2.07082	2.41644	0.764968	1.65147	6.91543e-07	2.25261e-05
chr1	196150085	196151085	1001	*	0.407497	0.837518	-1.67538	2.5129	6.96022e-07	2.26595e-05
chr7	13952486	13953486	1001	*	0.170896	0.565137	-1.52507	2.09021	7.03222e-07	2.28813e-05
chr17	76587338	76588338	1001	*	1.81866	2.13351	0.709164	1.42435	7.05459e-07	2.29288e-05
chr10	30895515	30896515	1001	*	0.681459	1.09539	-1.21329	2.30867	7.05313e-07	2.29288e-05
chr12	54218757	54219757	1001	*	0.423398	0.854678	-1.67538	2.53006	7.07789e-07	2.29792e-05
chr5	174783671	174784671	1001	*	0.0363917	0.432309	-1.67538	2.10769	7.07671e-07	2.29792e-05
chr2	173395304	173396304	1001	*	0.332206	-0.598979	1.36519	-1.96417	7.1069e-07	2.30543e-05
chr6	107394270	107395270	1001	*	0.249098	-0.91567	1.39883	-2.3145	7.10882e-07	2.30543e-05
chr12	116934961	116935961	1001	*	0.34182	0.766479	-1.67538	2.44186	7.11387e-07	2.3058e-05
chrY	13809492	13810766	1275	*	-0.664224	-1.99808	0.554399	-2.55248	7.12026e-07	2.3066e-05
chr5	55828130	55829130	1001	*	1.3284	1.70303	-0.195745	1.89877	7.12999e-07	2.30849e-05
chr19	39543658	39544658	1001	*	0.531804	0.967165	-1.61986	2.58702	7.13651e-07	2.30934e-05
chr17	26135796	26136796	1001	*	2.80589	3.15476	1.47725	1.67751	7.14382e-07	2.31044e-05
chr19	58950952	58951952	1001	*	1.43481	0.417255	2.51431	-2.09706	7.23923e-07	2.34001e-05
chr3	123702900	123703900	1001	*	-0.327151	-1.32618	0.742728	-2.0689	7.27747e-07	2.3498e-05
chr2	1828216	1829216	1001	*	-0.88722	-2.34675	0.375846	-2.72259	7.27634e-07	2.3498e-05
chr10	11713583	11714583	1001	*	0.857393	1.24779	-0.803083	2.05088	7.2858e-07	2.3512e-05
chr2	121386884	121387884	1001	*	1.12456	1.56152	-1.04845	2.60997	7.29942e-07	2.35431e-05
chr2	135155024	135156024	1001	*	3.26548	3.60018	2.03289	1.56729	7.34933e-07	2.36911e-05
chr12	94691582	94692582	1001	*	0.685896	-0.254796	1.72422	-1.97901	7.35604e-07	2.36999e-05
chr13	98867238	98868238	1001	*	2.34515	2.69937	0.978314	1.72106	7.37078e-07	2.37344e-05
chr17	63777979	63778979	1001	*	0.0263151	0.417472	-1.64108	2.05855	7.37741e-07	2.37428e-05
chr17	2679738	2680738	1001	*	-0.0393036	-1.10164	1.06269	-2.16433	7.40372e-07	2.38145e-05
chrX	11314017	11315017	1001	*	0.983212	1.38011	-0.737855	2.11796	7.45415e-07	2.39636e-05
chr5	34585862	34586862	1001	*	0.528398	0.934359	-1.28225	2.21661	7.46645e-07	2.39901e-05
chrX	46756168	46757168	1001	*	0.226291	0.635678	-1.61986	2.25554	7.52348e-07	2.41602e-05
chr12	3278094	3279094	1001	*	0.548646	0.976759	-1.51049	2.48724	7.58321e-07	2.43256e-05
chr7	77804918	77805918	1001	*	-0.900292	-1.89819	0.168993	-2.06718	7.57992e-07	2.43256e-05
chr2	201808992	201809992	1001	*	1.65583	2.01004	0.289076	1.72096	7.59856e-07	2.43369e-05
chr15	59424083	59425083	1001	*	1.46342	0.871594	2.26275	-1.39115	7.5991e-07	2.43369e-05
chr2	70835551	70836551	1001	*	0.951303	1.33669	-0.664269	2.00096	7.59625e-07	2.43369e-05
chr3	172383981	172384981	1001	*	1.26593	1.648	-0.320691	1.96869	7.63585e-07	2.44413e-05
chr6	4836375	4837375	1001	*	0.842108	1.29829	-1.61743	2.91572	7.65274e-07	2.44821e-05
chr10	35874468	35875468	1001	*	1.00836	1.43211	-0.997962	2.43007	7.66116e-07	2.44825e-05
chr12	3072162	3073162	1001	*	0.682566	1.06018	-0.866337	1.92652	7.65948e-07	2.44825e-05
chr13	111606469	111607469	1001	*	1.32527	1.71259	-0.307411	2.02	7.74076e-07	2.47235e-05
chr7	13959459	13960459	1001	*	1.2948	1.64359	-0.0331703	1.67676	7.8286e-07	2.49906e-05
chr11	13720392	13721392	1001	*	-0.202339	-1.11927	0.822554	-1.94183	7.90519e-07	2.52214e-05
chr8	107397603	107398603	1001	*	-0.138364	-1.15728	0.941837	-2.09912	7.94688e-07	2.53408e-05
chr10	15353276	15354276	1001	*	0.571526	-0.239523	1.53209	-1.77161	7.96268e-07	2.53774e-05
chr7	148611321	148612321	1001	*	0.637138	1.03499	-1.09307	2.12806	8.00413e-07	2.54958e-05
chr7	39572946	39573946	1001	*	3.50857	3.90279	1.81285	2.08993	8.05673e-07	2.56485e-05
chr7	129629876	129630876	1001	*	0.0219552	0.416342	-1.67538	2.09172	8.06076e-07	2.56485e-05
chr6	49430251	49431251	1001	*	3.44061	2.88699	4.2071	-1.32011	8.06752e-07	2.56562e-05
chr6	835748	836748	1001	*	0.825499	1.23083	-0.978715	2.20954	8.10025e-07	2.57326e-05
chr3	75185546	75186546	1001	*	0.520243	0.958876	-1.67538	2.63425	8.09932e-07	2.57326e-05
chr15	64827926	64828926	1001	*	0.748314	1.10751	-0.655103	1.76261	8.11288e-07	2.57588e-05
chr12	89326867	89327867	1001	*	0.548373	0.957412	-1.29413	2.25154	8.12955e-07	2.57979e-05
chrX	10903766	10904766	1001	*	0.502296	0.926951	-1.51485	2.4418	8.14081e-07	2.58197e-05
chr18	45435235	45436235	1001	*	-0.711114	-1.69758	0.352137	-2.04972	8.15845e-07	2.58618e-05
chr19	33733643	33734643	1001	*	0.980509	1.36958	-0.667881	2.03746	8.17436e-07	2.58983e-05
chr6	47476898	47477898	1001	*	0.611216	-0.382579	1.67834	-2.06092	8.23201e-07	2.6067e-05
chr10	98759668	98760668	1001	*	0.699482	1.11353	-1.19651	2.31004	8.34047e-07	2.63963e-05
chr3	194958570	194959570	1001	*	0.00419186	-1.18448	1.16437	-2.34885	8.38356e-07	2.65185e-05
chr5	162208568	162209568	1001	*	-1.34253	-2.57092	-0.165541	-2.40538	8.40877e-07	2.6584e-05
chr8	28488419	28489419	1001	*	0.989272	1.39952	-0.865964	2.26548	8.41567e-07	2.65915e-05
chr15	48707551	48708551	1001	*	0.464096	0.89853	-1.67538	2.57391	8.44953e-07	2.66843e-05
chr3	193921490	193922490	1001	*	1.98573	2.33388	0.662248	1.67163	8.45721e-07	2.66942e-05
chr12	740699	741699	1001	*	1.98687	2.31408	0.802149	1.51193	8.4863e-07	2.67717e-05
chr20	2786053	2787053	1001	*	1.33076	1.75415	-0.671318	2.42547	8.51024e-07	2.68329e-05
chr11	65460799	65461799	1001	*	2.3386	2.74213	0.552627	2.1895	8.52448e-07	2.68491e-05
chr12	72125227	72126227	1001	*	1.00928	1.47796	-1.67538	3.15334	8.52085e-07	2.68491e-05
chr11	35394330	35395330	1001	*	0.83653	1.26609	-1.24058	2.50667	8.54766e-07	2.69078e-05
chr18	60925514	60926514	1001	*	0.174017	-0.681194	1.16234	-1.84353	8.58248e-07	2.7003e-05
chr10	13808457	13809457	1001	*	0.61888	1.0287	-1.23179	2.26049	8.61958e-07	2.71053e-05
chr5	130152817	130153817	1001	*	0.336282	0.760478	-1.67538	2.43586	8.67888e-07	2.72773e-05
chr11	125124371	125125371	1001	*	-0.856814	-1.83066	0.199687	-2.03035	8.75426e-07	2.74996e-05
chr4	119919085	119920085	1001	*	0.253223	-0.785735	1.34361	-2.12934	8.76223e-07	2.751e-05
chr2	27377225	27378225	1001	*	1.03908	1.43165	-0.641382	2.07303	8.78656e-07	2.75424e-05
chr4	75186597	75187597	1001	*	0.858674	1.26543	-0.960129	2.22556	8.78595e-07	2.75424e-05
chr12	109685798	109686798	1001	*	0.599317	0.988035	-1.04592	2.03395	8.77906e-07	2.75424e-05
chr13	47238358	47239358	1001	*	2.51873	2.83697	1.38905	1.44793	8.81559e-07	2.76188e-05
chr8	10220011	10221011	1001	*	0.753536	1.18608	-1.36145	2.54753	9.03677e-07	2.82967e-05
chr16	89648646	89649646	1001	*	3.2322	3.54703	2.1228	1.42423	9.05773e-07	2.83473e-05
chr15	73870170	73871170	1001	*	1.21386	0.402295	2.17475	-1.77246	9.07103e-07	2.83739e-05
chr3	69165209	69166209	1001	*	1.74666	2.13519	0.103103	2.03208	9.10231e-07	2.8455e-05
chr4	7001042	7002042	1001	*	0.663973	1.08279	-1.28511	2.36789	9.10662e-07	2.8455e-05
chr10	5238319	5239319	1001	*	0.893813	1.33742	-1.37148	2.7089	9.11961e-07	2.84806e-05
chr2	169142700	169143700	1001	*	0.188988	-0.634446	1.15748	-1.79192	9.16137e-07	2.85959e-05
chr10	94569643	94570643	1001	*	0.456262	0.890097	-1.67538	2.56548	9.18032e-07	2.86399e-05
chr20	30917066	30918066	1001	*	0.380649	0.782634	-1.38995	2.17258	9.19871e-07	2.86821e-05
chr1	246038004	246039004	1001	*	1.04291	1.40947	-0.416703	1.82617	9.20435e-07	2.86845e-05
chr20	56841741	56842741	1001	*	1.88995	2.28703	0.167136	2.1199	9.21795e-07	2.87118e-05
chr7	27303193	27304193	1001	*	0.267582	0.685854	-1.67538	2.36123	9.24869e-07	2.87772e-05
chr2	21556323	21557323	1001	*	-0.486792	-1.49348	0.587089	-2.08057	9.2456e-07	2.87772e-05
chr2	109679530	109680530	1001	*	1.9968	2.41644	0.0382627	2.37818	9.28307e-07	2.88493e-05
chr17	41653549	41654549	1001	*	1.07515	1.465	-0.58036	2.04536	9.28673e-07	2.88493e-05
chr2	8739414	8740414	1001	*	0.664275	1.05919	-1.03799	2.09718	9.29143e-07	2.88493e-05
chr16	89735485	89736485	1001	*	0.258313	0.670485	-1.61743	2.28791	9.2836e-07	2.88493e-05
chr11	117645331	117646331	1001	*	-0.738701	-1.80063	0.363096	-2.16372	9.37612e-07	2.9097e-05
chr5	130560255	130561255	1001	*	1.80634	1.11853	2.68153	-1.563	9.39703e-07	2.91313e-05
chr2	216636310	216637310	1001	*	0.190974	-0.751515	1.2303	-1.98181	9.39265e-07	2.91313e-05
chr16	9444743	9445743	1001	*	0.61159	1.03992	-1.45017	2.49009	9.44295e-07	2.92583e-05
chr20	17810314	17811314	1001	*	0.701697	1.09237	-0.961309	2.05368	9.47186e-07	2.93325e-05
chr1	97003275	97004275	1001	*	-0.51839	-1.57453	0.580557	-2.15509	9.55299e-07	2.95527e-05
chr17	9175186	9176186	1001	*	-0.654071	-1.59522	0.384508	-1.97973	9.55058e-07	2.95527e-05
chr1	184806464	184807464	1001	*	1.29606	0.502486	2.24525	-1.74277	9.62397e-07	2.97411e-05
chr4	99492986	99493986	1001	*	0.948411	1.31761	-0.53191	1.84952	9.61923e-07	2.97411e-05
chr2	120962006	120963006	1001	*	1.73153	2.11261	0.153345	1.95927	9.64665e-07	2.97645e-05
chr11	47151923	47152923	1001	*	0.78153	1.20545	-1.22685	2.4323	9.64048e-07	2.97645e-05
chr7	100825501	100826501	1001	*	0.771649	1.18021	-1.06589	2.2461	9.64579e-07	2.97645e-05
chr1	33167978	33168978	1001	*	3.50395	2.92088	4.2959	-1.37503	9.65599e-07	2.97768e-05
chr3	63032939	63033939	1001	*	1.49642	1.84921	0.139893	1.70932	9.66071e-07	2.97768e-05
chr2	220551617	220552617	1001	*	0.0492986	0.440383	-1.61743	2.05781	9.67532e-07	2.98063e-05
chr2	91844901	91845901	1001	*	0.544668	0.912394	-0.924058	1.83645	9.72802e-07	2.99438e-05
chr3	24082987	24083987	1001	*	-0.00178328	-1.02157	1.07886	-2.10043	9.73012e-07	2.99438e-05
chr11	102493796	102494796	1001	*	0.963993	1.38482	-1.00821	2.39304	9.76034e-07	3.00212e-05
chr21	36298239	36299239	1001	*	0.306005	0.676958	-1.18833	1.86529	9.79003e-07	3.00968e-05
chr6	134482563	134483563	1001	*	0.772097	-0.100975	1.77126	-1.87223	9.80137e-07	3.0116e-05
chr1	235163057	235164057	1001	*	0.0591064	0.449123	-1.59788	2.047	9.83431e-07	3.02015e-05
chr4	69816192	69817192	1001	*	0.969892	0.0548111	1.99372	-1.93891	9.91767e-07	3.04417e-05
chr4	72291629	72292629	1001	*	-0.334775	-1.27349	0.702442	-1.97593	9.94357e-07	3.04983e-05
chr9	82277133	82278133	1001	*	-0.606411	-1.51167	0.411755	-1.92343	9.94644e-07	3.04983e-05
chrX	17517151	17518151	1001	*	0.975459	1.37999	-0.820643	2.20063	9.97575e-07	3.05638e-05
chr2	154641336	154642336	1001	*	0.639303	1.08628	-1.67538	2.76166	9.97816e-07	3.05638e-05
chr12	53814267	53815267	1001	*	2.81875	3.14564	1.63605	1.50959	1.00087e-06	3.0608e-05
chr11	76964102	76965102	1001	*	2.45472	2.81759	1.02355	1.79404	1.00237e-06	3.0608e-05
chr10	118976564	118977564	1001	*	0.700926	1.09919	-1.03327	2.13246	1.00194e-06	3.0608e-05
chr6	89999506	90000506	1001	*	0.242928	0.658999	-1.67538	2.33438	1.0011e-06	3.0608e-05
chr12	129869594	129870594	1001	*	0.207399	-0.876175	1.31971	-2.19588	1.00049e-06	3.0608e-05
chr11	78452323	78453323	1001	*	0.0615871	-0.869929	1.09476	-1.96469	1.00159e-06	3.0608e-05
chr3	4992091	4993091	1001	*	0.644622	1.03981	-1.06021	2.10002	1.00413e-06	3.0646e-05
chr20	48626143	48627143	1001	*	1.16641	1.57674	-0.689688	2.26643	1.0112e-06	3.08298e-05
chr6	82161149	82162149	1001	*	0.383236	0.791873	-1.45505	2.24693	1.01075e-06	3.08298e-05
chr7	127939613	127940613	1001	*	0.479639	0.903186	-1.52433	2.42751	1.02132e-06	3.11225e-05
chr14	65646945	65647945	1001	*	0.180001	0.568767	-1.46566	2.03443	1.02542e-06	3.12313e-05
chr11	69808043	69809043	1001	*	1.36743	1.75248	-0.245158	1.99764	1.03475e-06	3.14991e-05
chr22	31536966	31537966	1001	*	0.858868	1.2263	-0.607533	1.83383	1.03811e-06	3.15689e-05
chr21	46432892	46433892	1001	*	0.457395	0.833434	-1.07836	1.91179	1.03762e-06	3.15689e-05
chr7	75471681	75472681	1001	*	1.84395	2.17507	0.63447	1.5406	1.04241e-06	3.16832e-05
chr8	29356070	29357070	1001	*	2.80346	3.11489	1.71405	1.40084	1.04609e-06	3.17625e-05
chr2	15965966	15966966	1001	*	0.491804	0.916943	-1.53114	2.44808	1.04565e-06	3.17625e-05
chr10	128061547	128062547	1001	*	0.788652	-0.199424	1.85276	-2.05218	1.04805e-06	3.18056e-05
chr16	1094926	1095926	1001	*	0.963728	1.38321	-0.992976	2.37619	1.04985e-06	3.18439e-05
chr12	102136431	102137431	1001	*	-0.11622	-1.08192	0.935874	-2.0178	1.05134e-06	3.18726e-05
chr13	80808315	80809315	1001	*	1.54242	1.88871	0.231824	1.65689	1.05289e-06	3.18935e-05
chr19	49154588	49155588	1001	*	0.488038	0.878718	-1.175	2.05371	1.05311e-06	3.18935e-05
chr7	101667233	101668233	1001	*	1.61295	2.0126	-0.134653	2.14725	1.0544e-06	3.19164e-05
chr12	5695231	5696231	1001	*	1.14445	1.53097	-0.481122	2.0121	1.05633e-06	3.19419e-05
chr6	21771788	21772788	1001	*	1.02445	1.4351	-0.8351	2.2702	1.05622e-06	3.19419e-05
chr12	31835362	31836362	1001	*	0.129533	0.529361	-1.61986	2.14922	1.05771e-06	3.19673e-05
chr2	235678611	235679611	1001	*	0.426635	0.832684	-1.38491	2.21759	1.05855e-06	3.19763e-05
chr1	228559249	228560249	1001	*	2.21307	2.61432	0.449788	2.16453	1.06085e-06	3.20294e-05
chr8	20872689	20873689	1001	*	0.0614445	-0.987746	1.15695	-2.14469	1.06442e-06	3.21208e-05
chr16	72994600	72995600	1001	*	0.94169	1.35298	-0.924627	2.27761	1.06594e-06	3.21338e-05
chr5	173699180	173700180	1001	*	-0.684323	-1.64235	0.363585	-2.00594	1.06548e-06	3.21338e-05
chr10	86028688	86029688	1001	*	1.15082	1.53131	-0.422348	1.95366	1.06846e-06	3.21934e-05
chr8	139614076	139615076	1001	*	0.518476	0.956979	-1.67538	2.63236	1.07479e-06	3.23675e-05
chr7	101206050	101207050	1001	*	1.22112	1.64816	-0.824794	2.47295	1.07654e-06	3.24037e-05
chr11	35773198	35774198	1001	*	0.104714	0.501999	-1.62008	2.12208	1.07719e-06	3.24067e-05
chr1	112215904	112216904	1001	*	0.0254169	-0.990624	1.10414	-2.09476	1.08079e-06	3.24986e-05
chr7	117354873	117355873	1001	*	1.83318	2.18601	0.476413	1.7096	1.0833e-06	3.25576e-05
chr9	73012740	73013740	1001	*	1.03264	0.275871	1.95712	-1.68125	1.08789e-06	3.26789e-05
chr15	73151176	73152176	1001	*	0.677407	-0.2696	1.71924	-1.98884	1.08937e-06	3.27065e-05
chr15	66371844	66372844	1001	*	0.98367	1.39171	-0.848412	2.24012	1.09708e-06	3.29047e-05
chr18	29646794	29647794	1001	*	0.150036	-0.86341	1.22742	-2.09083	1.09663e-06	3.29047e-05
chr12	117317809	117318809	1001	*	-0.415949	-1.51741	0.70487	-2.22228	1.10215e-06	3.30399e-05
chr16	46953680	46954680	1001	*	2.12727	2.49508	0.657889	1.83719	1.10357e-06	3.30489e-05
chr19	48085008	48086008	1001	*	0.514554	0.925713	-1.35035	2.27607	1.10353e-06	3.30489e-05
chr7	32712732	32713732	1001	*	0.186773	0.584434	-1.54163	2.12606	1.10432e-06	3.30547e-05
chr7	126968009	126969009	1001	*	1.0365	1.43361	-0.686597	2.1202	1.10612e-06	3.30918e-05
chr2	10881575	10882575	1001	*	0.557844	0.968225	-1.2988	2.26702	1.10723e-06	3.3108e-05
chr10	125650489	125651489	1001	*	0.827439	-0.110566	1.86426	-1.97482	1.11002e-06	3.31749e-05
chr1	62784003	62785003	1001	*	0.292166	-0.677592	1.34646	-2.02405	1.11176e-06	3.321e-05
chr7	32626172	32627172	1001	*	1.70044	2.03317	0.480609	1.55256	1.11238e-06	3.32116e-05
chr16	29789632	29790632	1001	*	0.330563	-0.551027	1.33482	-1.88585	1.12158e-06	3.34695e-05
chr4	165999989	166000989	1001	*	-0.593808	-1.60228	0.481	-2.08328	1.12616e-06	3.3589e-05
chr4	174430208	174431208	1001	*	0.502854	-0.503929	1.57678	-2.08071	1.12971e-06	3.36779e-05
chr15	91899489	91900489	1001	*	0.559625	1.0011	-1.67538	2.67648	1.13385e-06	3.37843e-05
chr4	3829177	3830177	1001	*	0.899345	1.31864	-1.05517	2.3738	1.136e-06	3.38313e-05
chr12	108840461	108841461	1001	*	-0.804331	-1.83447	0.281597	-2.11607	1.14492e-06	3.40798e-05
chr6	155691740	155692740	1001	*	0.358794	0.775595	-1.56763	2.34323	1.14629e-06	3.41034e-05
chr15	89603429	89604429	1001	*	0.431852	0.813264	-1.14917	1.96243	1.14842e-06	3.41496e-05
chr7	40939063	40940063	1001	*	1.86976	2.31961	-0.488591	2.8082	1.15409e-06	3.4301e-05
chr10	8407720	8408720	1001	*	0.945452	1.3992	-1.47429	2.8735	1.15643e-06	3.43531e-05
chr4	75405177	75406177	1001	*	2.66601	3.02067	1.29604	1.72463	1.15797e-06	3.43818e-05
chrX	132388402	132389402	1001	*	0.203421	0.599564	-1.51049	2.11005	1.15983e-06	3.44195e-05
chr6	21808572	21809572	1001	*	2.21506	2.56096	0.907249	1.65371	1.16404e-06	3.45271e-05
chr8	52360274	52361274	1001	*	0.986077	1.43878	-1.41696	2.85575	1.16708e-06	3.46001e-05
chr5	16708887	16709887	1001	*	0.680396	1.10174	-1.29773	2.39946	1.17326e-06	3.47584e-05
chr21	43541751	43542751	1001	*	0.490493	0.907103	-1.4338	2.3409	1.1736e-06	3.47584e-05
chr4	88336831	88337831	1001	*	0.345914	-0.346877	1.2248	-1.57168	1.18102e-06	3.49607e-05
chr2	72468086	72469086	1001	*	0.133555	-0.662263	1.08422	-1.74648	1.19005e-06	3.52102e-05
chr5	130355625	130356625	1001	*	2.33575	1.61052	3.23818	-1.62767	1.19422e-06	3.5316e-05
chr20	45298731	45299731	1001	*	0.661194	1.10962	-1.67538	2.785	1.19579e-06	3.53268e-05
chr3	49003570	49004570	1001	*	-0.0480143	-0.932801	0.958141	-1.89094	1.19539e-06	3.53268e-05
chr6	107221677	107222677	1001	*	0.951366	1.33536	-0.651951	1.98731	1.19708e-06	3.53474e-05
chr4	74542049	74543049	1001	*	0.266904	0.677612	-1.5932	2.27081	1.1983e-06	3.53656e-05
chr12	109982777	109983777	1001	*	0.315986	0.731655	-1.59788	2.32953	1.20025e-06	3.54055e-05
chr2	108930978	108931978	1001	*	1.91473	2.26538	0.573576	1.6918	1.2011e-06	3.5413e-05
chr3	125365771	125366771	1001	*	2.73321	3.0324	1.71289	1.31952	1.20397e-06	3.54799e-05
chr2	113990318	113991318	1001	*	0.740812	1.1139	-0.770715	1.88461	1.20647e-06	3.55359e-05
chr3	107704781	107705781	1001	*	1.83888	2.13951	0.810617	1.32889	1.21201e-06	3.56634e-05
chr7	52848967	52849967	1001	*	-0.56101	-1.68005	0.568021	-2.24807	1.21149e-06	3.56634e-05
chr3	194466538	194467538	1001	*	0.758918	1.1182	-0.645149	1.76335	1.21324e-06	3.56641e-05
chr8	55466666	55467666	1001	*	0.508623	0.946401	-1.67538	2.62178	1.2132e-06	3.56641e-05
chr3	132205124	132206124	1001	*	-0.333275	-1.2276	0.678512	-1.90612	1.21934e-06	3.58256e-05
chr7	69673726	69674726	1001	*	0.118428	0.522732	-1.67538	2.19811	1.22654e-06	3.6019e-05
chr3	158519275	158520275	1001	*	3.57203	3.06785	4.29351	-1.22566	1.22727e-06	3.60226e-05
chr16	88152823	88153823	1001	*	0.00553586	0.377778	-1.49917	1.87695	1.24163e-06	3.64261e-05
chr10	99349063	99350063	1001	*	0.608021	1.02979	-1.375	2.40479	1.2448e-06	3.65011e-05
chr22	33091957	33092957	1001	*	0.985763	1.37245	-0.641299	2.01375	1.24572e-06	3.65098e-05
chr1	61789823	61790823	1001	*	-0.134349	-0.929117	0.815628	-1.74475	1.25167e-06	3.66659e-05
chr20	42159223	42160223	1001	*	0.775366	1.22133	-1.52436	2.74569	1.26001e-06	3.68921e-05
chr18	10578427	10579427	1001	*	0.355789	0.779276	-1.64746	2.42674	1.26705e-06	3.70797e-05
chr22	27508351	27509351	1001	*	1.19209	1.55818	-0.263819	1.822	1.26924e-06	3.71255e-05
chr5	13567823	13568823	1001	*	0.648254	1.08587	-1.53357	2.61945	1.27128e-06	3.71667e-05
chr2	113482587	113483587	1001	*	1.97713	2.33033	0.617674	1.71266	1.27912e-06	3.73775e-05
chr12	123505477	123506477	1001	*	0.630133	1.03667	-1.1864	2.22306	1.28036e-06	3.73953e-05
chr15	101864755	101865755	1001	*	2.87251	3.2416	1.39301	1.84859	1.28321e-06	3.74501e-05
chr14	70783431	70784431	1001	*	0.0316158	0.427029	-1.67538	2.10241	1.28351e-06	3.74501e-05
chr9	85605596	85606596	1001	*	0.603101	1.01062	-1.22353	2.23415	1.28686e-06	3.75292e-05
chr5	92918828	92919828	1001	*	2.2285	2.64055	0.353989	2.28657	1.29201e-06	3.76423e-05
chr4	100336118	100337118	1001	*	-0.276142	-1.04342	0.655501	-1.69892	1.2914e-06	3.76423e-05
chr20	47357489	47358489	1001	*	0.231177	0.643619	-1.64746	2.29108	1.29477e-06	3.76972e-05
chr1	112205924	112206924	1001	*	-0.480853	-1.29579	0.482213	-1.778	1.29517e-06	3.76972e-05
chr17	28553137	28554137	1001	*	0.968188	1.40324	-1.17939	2.58263	1.29767e-06	3.77512e-05
chr9	75155040	75156040	1001	*	0.312263	0.691822	-1.25297	1.94479	1.30197e-06	3.78578e-05
chr15	52442926	52443926	1001	*	-0.436404	-1.49411	0.663315	-2.15742	1.31485e-06	3.82136e-05
chr8	36357607	36358607	1001	*	0.48616	0.922265	-1.67538	2.59764	1.31591e-06	3.82254e-05
chr5	55797810	55798810	1001	*	0.36606	0.752848	-1.2619	2.01475	1.32189e-06	3.83804e-05
chr17	76261458	76262458	1001	*	1.85496	2.20201	0.53908	1.66293	1.33858e-06	3.88275e-05
chr8	72043443	72044443	1001	*	0.979416	1.4252	-1.31766	2.74286	1.33861e-06	3.88275e-05
chr1	61039369	61040369	1001	*	0.531704	0.928408	-1.18755	2.11596	1.34428e-06	3.89729e-05
chr2	32684775	32685775	1001	*	-1.16649	-2.26152	-0.0487132	-2.21281	1.34633e-06	3.9013e-05
chr22	34231428	34232428	1001	*	0.424142	-0.478716	1.44091	-1.91963	1.35111e-06	3.91324e-05
chr13	111601995	111602995	1001	*	0.350818	0.769596	-1.59788	2.36747	1.35479e-06	3.92198e-05
chr10	60573012	60574012	1001	*	0.873873	1.30818	-1.26396	2.57214	1.36171e-06	3.94008e-05
chr14	52700518	52701518	1001	*	-0.79349	-1.63732	0.187812	-1.82514	1.36283e-06	3.9414e-05
chr4	42642670	42643670	1001	*	2.18098	1.48063	3.06544	-1.58481	1.36797e-06	3.95433e-05
chr5	159246266	159247266	1001	*	-0.338443	-1.43627	0.78066	-2.21693	1.37282e-06	3.9664e-05
chr13	97599108	97600108	1001	*	0.973426	1.39645	-1.0244	2.42086	1.37479e-06	3.97015e-05
chr12	95495630	95496630	1001	*	1.86154	2.20593	0.564089	1.64184	1.37718e-06	3.97124e-05
chr6	138326668	138327668	1001	*	1.53437	1.8908	0.151438	1.73937	1.37671e-06	3.97124e-05
chr3	25160797	25161797	1001	*	-0.844729	-1.71834	0.154756	-1.8731	1.37635e-06	3.97124e-05
chr2	173912544	173913544	1001	*	2.06416	2.41282	0.737054	1.67577	1.37823e-06	3.97231e-05
chr2	168240491	168241491	1001	*	0.842994	-0.240286	1.95516	-2.19545	1.38176e-06	3.97961e-05
chr10	104685022	104686022	1001	*	-0.541836	-1.40218	0.449622	-1.8518	1.38211e-06	3.97961e-05
chr5	54522433	54523433	1001	*	1.91379	2.31075	0.192059	2.11869	1.38408e-06	3.98139e-05
chr4	169230650	169231650	1001	*	0.469485	-0.359994	1.4418	-1.8018	1.38395e-06	3.98139e-05
chr1	28520066	28521066	1001	*	0.559704	0.960444	-1.19861	2.15905	1.387e-06	3.98785e-05
chr18	24282866	24283866	1001	*	-0.299891	-1.31127	0.776421	-2.08769	1.38907e-06	3.99186e-05
chrX	15287806	15288806	1001	*	1.6026	1.97563	0.091501	1.88413	1.39278e-06	4.00058e-05
chr1	153204291	153205291	1001	*	1.15064	1.56195	-0.715862	2.27782	1.3945e-06	4.00359e-05
chr6	21664737	21665737	1001	*	2.44901	2.81218	1.01558	1.79661	1.40013e-06	4.01583e-05
chr3	8699305	8700305	1001	*	1.89942	2.25796	0.500939	1.75702	1.39986e-06	4.01583e-05
chr10	48531803	48532803	1001	*	1.44697	1.83021	-0.149872	1.98009	1.40747e-06	4.03492e-05
chr20	8745034	8746034	1001	*	0.245374	-0.802795	1.34037	-2.14316	1.41712e-06	4.06062e-05
chr17	74492656	74493656	1001	*	2.41066	2.70318	1.42641	1.27677	1.42097e-06	4.06968e-05
chr9	972095	973095	1001	*	1.17228	1.58484	-0.707561	2.2924	1.4251e-06	4.07953e-05
chr14	52734571	52735571	1001	*	1.7978	0.643362	2.94293	-2.29957	1.43493e-06	4.10567e-05
chr6	7692541	7693541	1001	*	0.284633	0.690435	-1.52439	2.21483	1.44206e-06	4.12408e-05
chr1	247802540	247803540	1001	*	0.568946	-0.546819	1.69646	-2.24328	1.44386e-06	4.12722e-05
chr1	43501169	43502169	1001	*	1.908	2.33515	-0.139267	2.47442	1.44514e-06	4.1289e-05
chr12	112272961	112273961	1001	*	0.93081	1.28827	-0.459733	1.74801	1.44909e-06	4.13818e-05
chr8	8506140	8507140	1001	*	2.04664	2.43012	0.447758	1.98236	1.45086e-06	4.14122e-05
chr6	122987150	122988150	1001	*	-0.217339	-1.12263	0.800844	-1.92348	1.45801e-06	4.15963e-05
chr6	21457926	21458926	1001	*	0.867414	1.32846	-1.67538	3.00384	1.46203e-06	4.16909e-05
chr15	62831299	62832299	1001	*	-0.619647	-1.608	0.444601	-2.0526	1.46655e-06	4.17995e-05
chr5	55602527	55603527	1001	*	0.307329	0.691784	-1.30005	1.99184	1.46762e-06	4.18097e-05
chr17	14373569	14374569	1001	*	-0.55291	-1.46377	0.468494	-1.93227	1.47297e-06	4.19421e-05
chr1	228133516	228134516	1001	*	2.16909	1.3485	3.13576	-1.78726	1.48581e-06	4.22871e-05
chr20	56583981	56584981	1001	*	1.3175	1.71256	-0.386117	2.09867	1.4887e-06	4.23287e-05
chr17	47747620	47748620	1001	*	0.530288	-0.266777	1.48177	-1.74855	1.48835e-06	4.23287e-05
chr16	86464162	86465162	1001	*	0.877302	-0.181025	1.97733	-2.15835	1.49102e-06	4.23742e-05
chr9	549216	550216	1001	*	1.24995	0.320483	2.28196	-1.96148	1.49561e-06	4.24639e-05
chr5	108730182	108731182	1001	*	0.265639	-0.519273	1.20911	-1.72838	1.49518e-06	4.24639e-05
chr17	41045517	41046517	1001	*	1.60449	1.97448	0.117855	1.85662	1.49892e-06	4.25168e-05
chr15	74668094	74669094	1001	*	0.183251	0.588473	-1.61986	2.20833	1.49836e-06	4.25168e-05
chr15	62763367	62764367	1001	*	0.10025	-0.701558	1.05483	-1.75639	1.50786e-06	4.27499e-05
chr1	200002300	200003300	1001	*	2.03688	1.15382	3.04201	-1.88819	1.51173e-06	4.28308e-05
chr16	85893415	85894415	1001	*	0.928826	1.29772	-0.549144	1.84687	1.51216e-06	4.28308e-05
chr8	136655420	136656420	1001	*	0.486115	0.909531	-1.51631	2.42584	1.51758e-06	4.29637e-05
chr12	76330814	76331814	1001	*	1.04439	1.41456	-0.443645	1.8582	1.52029e-06	4.30197e-05
chr8	119878083	119879083	1001	*	0.605603	1.00382	-1.12817	2.13199	1.52103e-06	4.302e-05
chr2	113569002	113570002	1001	*	2.17985	2.4762	1.17505	1.30114	1.52366e-06	4.30739e-05
chr1	28678633	28679633	1001	*	1.03821	1.42687	-0.60645	2.03332	1.52612e-06	4.31226e-05
chr4	75509164	75510164	1001	*	0.719442	1.1385	-1.2324	2.37089	1.54511e-06	4.36176e-05
chr12	50310734	50311734	1001	*	0.230779	0.64575	-1.67538	2.32113	1.54473e-06	4.36176e-05
chr2	10152824	10153824	1001	*	0.540431	0.968231	-1.51485	2.48308	1.54854e-06	4.36936e-05
chr3	9213770	9214770	1001	*	0.976155	1.36832	-0.700518	2.06884	1.56024e-06	4.40027e-05
chr7	39053131	39054131	1001	*	1.65389	2.13802	-1.37214	3.51017	1.56138e-06	4.40138e-05
chr9	135962985	135963985	1001	*	0.0824281	0.483116	-1.67538	2.1585	1.56327e-06	4.40251e-05
chr2	158360708	158361708	1001	*	0.0378756	-0.864396	1.0543	-1.9187	1.56282e-06	4.40251e-05
chr7	12130162	12131162	1001	*	0.461634	0.888537	-1.58266	2.4712	1.56462e-06	4.40419e-05
chr19	41241611	41242611	1001	*	0.509543	-0.358015	1.50538	-1.86339	1.57417e-06	4.42897e-05
chr8	28458546	28459546	1001	*	0.665316	1.08226	-1.26274	2.34501	1.57923e-06	4.44111e-05
chr15	57840932	57841932	1001	*	1.94191	1.2641	2.80961	-1.54551	1.58122e-06	4.44457e-05
chr7	51029607	51030607	1001	*	1.37616	1.75055	-0.145995	1.89654	1.58516e-06	4.45063e-05
chr22	30353744	30354744	1001	*	0.804062	-0.00308584	1.76211	-1.76519	1.58563e-06	4.45063e-05
chr11	33396972	33397972	1001	*	0.494127	0.903565	-1.35255	2.25612	1.58453e-06	4.45063e-05
chr10	13001921	13002921	1001	*	0.179287	-0.801259	1.23938	-2.04064	1.58898e-06	4.45789e-05
chr12	115236339	115237339	1001	*	0.277372	0.669876	-1.40242	2.0723	1.59717e-06	4.47875e-05
chr18	60440624	60441624	1001	*	0.558361	-0.17152	1.4641	-1.63562	1.60272e-06	4.49219e-05
chr2	240891988	240892988	1001	*	-0.253741	-1.50051	0.930818	-2.43133	1.60461e-06	4.49534e-05
chr22	33040397	33041397	1001	*	2.64521	2.93378	1.68182	1.25196	1.60908e-06	4.50573e-05
chr4	184263946	184264946	1001	*	0.218689	0.623461	-1.57986	2.20332	1.61307e-06	4.51476e-05
chr4	8726507	8727507	1001	*	0.773196	1.21005	-1.39835	2.6084	1.61696e-06	4.5235e-05
chr8	10247667	10248667	1001	*	0.34606	0.771074	-1.67538	2.44645	1.6308e-06	4.56007e-05
chrX	71773795	71774795	1001	*	0.0837681	0.465785	-1.50245	1.96824	1.64299e-06	4.59198e-05
chr18	52626016	52627016	1001	*	3.24208	2.71638	3.9835	-1.26712	1.64422e-06	4.59324e-05
chr12	27602537	27603537	1001	*	0.438262	0.81393	-1.09443	1.90836	1.64716e-06	4.59928e-05
chr19	19214422	19215422	1001	*	0.670692	1.07021	-1.07571	2.14593	1.64837e-06	4.60049e-05
chr8	122815179	122816179	1001	*	1.82641	2.23038	0.0359713	2.19441	1.65179e-06	4.60785e-05
chr13	96187752	96188752	1001	*	0.394566	0.823552	-1.67538	2.49893	1.65317e-06	4.60953e-05
chr20	33848246	33849246	1001	*	1.35723	1.76193	-0.440569	2.2025	1.67071e-06	4.65624e-05
chr17	68254940	68255940	1001	*	1.50029	0.575127	2.52987	-1.95475	1.67348e-06	4.66174e-05
chr1	225204867	225205867	1001	*	0.509596	0.935651	-1.52439	2.46004	1.67632e-06	4.66746e-05
chr20	8136274	8137274	1001	*	1.3625	1.79709	-0.778936	2.57602	1.68113e-06	4.67866e-05
chr13	111539933	111540933	1001	*	0.703818	-0.0574599	1.63138	-1.68884	1.68815e-06	4.69598e-05
chr15	90094576	90095576	1001	*	0.379033	0.806763	-1.67538	2.48214	1.69302e-06	4.7073e-05
chr4	121670186	121671186	1001	*	-0.839709	-1.81671	0.218483	-2.03519	1.6954e-06	4.7117e-05
chr3	128061991	128062991	1001	*	1.54965	1.94516	-0.158181	2.10334	1.70205e-06	4.72357e-05
chr6	151613193	151614193	1001	*	0.929301	0.00691511	1.95731	-1.95039	1.70207e-06	4.72357e-05
chr2	228486583	228487583	1001	*	0.70452	1.08269	-0.849014	1.9317	1.70105e-06	4.72357e-05
chrX	10073537	10074537	1001	*	0.42779	-0.588266	1.50652	-2.09478	1.71293e-06	4.75147e-05
chr6	41964797	41965797	1001	*	0.612472	1.00509	-1.06838	2.07347	1.71496e-06	4.75487e-05
chr5	53657290	53658290	1001	*	-0.710961	-1.50978	0.241671	-1.75146	1.7173e-06	4.75913e-05
chr1	21518587	21519587	1001	*	1.48428	0.811073	2.3485	-1.53743	1.71902e-06	4.76167e-05
chr12	40105440	40106440	1001	*	-1.18769	-2.33237	-0.0469365	-2.28544	1.7237e-06	4.77237e-05
chr17	67443900	67444900	1001	*	2.57887	2.01424	3.355	-1.34076	1.73175e-06	4.79242e-05
chr12	31027803	31028803	1001	*	0.430201	0.846467	-1.49028	2.33674	1.73804e-06	4.80757e-05
chr6	28179974	28180974	1001	*	1.14807	0.291949	2.13695	-1.845	1.7405e-06	4.81212e-05
chr22	37133105	37134105	1001	*	0.475039	-0.665691	1.61401	-2.2797	1.74814e-06	4.83098e-05
chr5	55228680	55229680	1001	*	0.840599	1.24308	-0.93489	2.17796	1.75101e-06	4.83667e-05
chr12	107040493	107041493	1001	*	1.40614	1.81374	-0.421353	2.23509	1.76141e-06	4.8631e-05
chr17	74462059	74463059	1001	*	0.296954	0.668111	-1.19902	1.86713	1.76308e-06	4.86545e-05
chr3	189490261	189491261	1001	*	0.364903	0.757499	-1.31575	2.07324	1.78184e-06	4.91493e-05
chr9	120508581	120509581	1001	*	1.23021	1.6208	-0.432043	2.05285	1.78761e-06	4.92759e-05
chr6	54750844	54751844	1001	*	-0.327493	-1.14635	0.638082	-1.78443	1.7881e-06	4.92759e-05
chr12	9265211	9266211	1001	*	-0.421109	-1.29237	0.576962	-1.86933	1.7898e-06	4.92997e-05
chr6	20182733	20183733	1001	*	1.36671	0.450726	2.39106	-1.94034	1.79256e-06	4.93296e-05
chr9	14961857	14962857	1001	*	0.793373	1.22008	-1.24856	2.46865	1.79235e-06	4.93296e-05
chr20	5610324	5611324	1001	*	-0.0167247	0.373476	-1.67538	2.04885	1.80727e-06	4.97113e-05
chr5	130301027	130302027	1001	*	-0.321225	-1.36082	0.769476	-2.13029	1.81135e-06	4.98004e-05
chr3	14349505	14350505	1001	*	1.23651	1.64461	-0.596203	2.24081	1.81566e-06	4.98957e-05
chr1	186481430	186482430	1001	*	0.632849	1.06863	-1.52439	2.59302	1.8169e-06	4.99065e-05
chr17	1294532	1295532	1001	*	0.754374	0.0737271	1.62421	-1.55048	1.81932e-06	4.99496e-05
chr7	111570753	111571753	1001	*	1.56047	1.92134	0.144477	1.77686	1.82124e-06	4.99791e-05
chr10	3804451	3805451	1001	*	2.94825	3.24572	1.93735	1.30837	1.82226e-06	4.99838e-05
chr12	112007692	112008692	1001	*	0.595872	0.926364	-0.609599	1.53596	1.82661e-06	5.00566e-05
chr13	92070015	92071015	1001	*	-1.00514	-2.02195	0.0739784	-2.09593	1.82651e-06	5.00566e-05
chr8	122358095	122359095	1001	*	0.0502498	0.447621	-1.67538	2.123	1.83077e-06	5.01476e-05
chr3	134566360	134567360	1001	*	0.235084	0.650446	-1.67538	2.32582	1.83392e-06	5.02105e-05
chr1	59919439	59920439	1001	*	0.123078	0.50408	-1.45444	1.95852	1.838e-06	5.0299e-05
chr2	17798452	17799452	1001	*	0.0810081	0.481552	-1.67538	2.15693	1.84927e-06	5.05838e-05
chr8	26109709	26110709	1001	*	0.154465	0.556889	-1.6205	2.17739	1.85219e-06	5.06403e-05
chr7	20824728	20825728	1001	*	1.23199	1.6711	-0.970216	2.64132	1.85764e-06	5.07423e-05
chr21	17209522	17210522	1001	*	-0.0244708	-0.955832	1.00862	-1.96445	1.85761e-06	5.07423e-05
chr18	29658544	29659544	1001	*	-0.625217	-1.53094	0.393213	-1.92415	1.86188e-06	5.08347e-05
chr3	46604942	46605942	1001	*	0.317803	0.719588	-1.45082	2.17041	1.86411e-06	5.08674e-05
chr4	119921416	119922416	1001	*	0.285115	-0.73723	1.36707	-2.1043	1.86481e-06	5.08674e-05
chr15	68480024	68481024	1001	*	0.749072	-0.0788612	1.72041	-1.79927	1.86766e-06	5.09217e-05
chr7	43818850	43819850	1001	*	1.21771	1.61079	-0.467418	2.07821	1.871e-06	5.09892e-05
chr7	25210987	25211987	1001	*	1.39714	0.60306	2.34667	-1.74361	1.87625e-06	5.11089e-05
chr2	239505571	239506571	1001	*	1.5412	1.89068	0.208288	1.68239	1.88277e-06	5.12628e-05
chr2	237086724	237087724	1001	*	0.487174	0.880106	-1.19659	2.0767	1.88534e-06	5.13089e-05
chr3	9089275	9090275	1001	*	1.89595	2.29873	0.117532	2.18119	1.89449e-06	5.15343e-05
chr13	46274475	46275475	1001	*	-0.337589	-1.35253	0.740568	-2.0931	1.89757e-06	5.15943e-05
chr2	63992118	63993118	1001	*	0.446755	-0.795319	1.62939	-2.42471	1.909e-06	5.18813e-05
chr4	169828690	169829690	1001	*	0.519254	-0.253335	1.45448	-1.70782	1.91206e-06	5.19405e-05
chr18	60904386	60905386	1001	*	1.7154	1.06219	2.56427	-1.50208	1.9239e-06	5.22381e-05
chr13	45716992	45717992	1001	*	1.81827	2.18586	0.350566	1.83529	1.94331e-06	5.27409e-05
chr14	95933321	95934321	1001	*	1.81135	1.13093	2.681	-1.55007	1.94446e-06	5.27477e-05
chrX	15620033	15621033	1001	*	1.23566	1.64142	-0.572875	2.21429	1.95959e-06	5.31338e-05
chr17	10636717	10637717	1001	*	1.30967	0.614006	2.19067	-1.57667	1.96295e-06	5.32007e-05
chr20	60605955	60606955	1001	*	0.77391	1.15512	-0.805378	1.9605	1.9672e-06	5.32669e-05
chr20	58546017	58547017	1001	*	0.438098	0.861294	-1.56172	2.42301	1.96638e-06	5.32669e-05
chr19	50398944	50399944	1001	*	1.81947	2.17802	0.420883	1.75714	1.9795e-06	5.35753e-05
chr5	141781305	141782305	1001	*	0.289958	0.67404	-1.31416	1.9882	1.98337e-06	5.36554e-05
chr15	66065278	66066278	1001	*	-0.0454738	-0.912422	0.949995	-1.86242	1.99052e-06	5.38242e-05
chr2	19158049	19159049	1001	*	-0.23252	-1.14262	0.788444	-1.93106	1.99206e-06	5.38411e-05
chr16	8619458	8620458	1001	*	1.0914	1.48563	-0.60443	2.09006	1.99639e-06	5.39297e-05
chr5	1027238	1028238	1001	*	0.492098	0.916693	-1.52433	2.44102	1.99716e-06	5.39297e-05
chr8	74688111	74689111	1001	*	0.564961	0.988773	-1.44215	2.43092	1.99874e-06	5.39478e-05
chr1	229374004	229375004	1001	*	0.587328	0.989175	-1.18191	2.17108	2.00754e-06	5.41606e-05
chr9	21559048	21560048	1001	*	2.34551	2.7918	0.0410052	2.7508	2.01004e-06	5.42031e-05
chr3	30373700	30374700	1001	*	1.77981	2.12782	0.457273	1.67055	2.0117e-06	5.42231e-05
chrX	130964506	130965506	1001	*	1.07969	1.49092	-0.786022	2.27695	2.02527e-06	5.45641e-05
chr17	68274777	68275777	1001	*	-0.822762	-1.78628	0.228142	-2.01442	2.03131e-06	5.47018e-05
chr10	115842204	115843204	1001	*	1.16907	1.61569	-1.14035	2.75604	2.04965e-06	5.51706e-05
chr2	131501891	131502891	1001	*	1.03403	1.47725	-1.22577	2.70302	2.05071e-06	5.51738e-05
chr2	72499938	72500938	1001	*	1.61214	0.693076	2.63825	-1.94518	2.06748e-06	5.55491e-05
chr6	29875415	29876415	1001	*	0.805959	1.22043	-1.09475	2.31518	2.06727e-06	5.55491e-05
chr11	76719855	76720855	1001	*	-0.471401	-1.31996	0.512823	-1.83278	2.0669e-06	5.55491e-05
chr10	8657499	8658499	1001	*	0.440951	0.854606	-1.45082	2.30543	2.06852e-06	5.55518e-05
chr4	124400511	124401511	1001	*	1.41905	1.77953	0.00600216	1.77353	2.07701e-06	5.57546e-05
chr6	20191972	20192972	1001	*	0.887289	-0.072874	1.93636	-2.00924	2.0958e-06	5.62078e-05
chr2	49533700	49534700	1001	*	0.638037	1.0565	-1.30709	2.36359	2.09506e-06	5.62078e-05
chr5	124318784	124319784	1001	*	0.127603	0.493509	-1.32691	1.82041	2.10784e-06	5.65051e-05
chr3	8809489	8810489	1001	*	0.413457	0.839475	-1.62008	2.45955	2.10938e-06	5.65207e-05
chrX	39615236	39616236	1001	*	1.4914	1.83184	0.220745	1.6111	2.11075e-06	5.65317e-05
chr18	60891958	60892958	1001	*	0.682746	-0.104035	1.62745	-1.73149	2.11426e-06	5.65999e-05
chr3	194234069	194235069	1001	*	0.211062	0.598374	-1.42157	2.01994	2.12021e-06	5.67336e-05
chr4	5386942	5387942	1001	*	-0.145972	-1.21015	0.956926	-2.16707	2.12387e-06	5.68057e-05
chr14	69184400	69185400	1001	*	0.870542	1.21457	-0.424384	1.63895	2.13002e-06	5.69444e-05
chr1	153859307	153860307	1001	*	0.399362	-0.373556	1.33481	-1.70837	2.13599e-06	5.70783e-05
chr16	3136694	3137694	1001	*	3.04825	3.42341	1.51972	1.90369	2.14501e-06	5.72933e-05
chrX	42556668	42557668	1001	*	-0.0347642	-0.827052	0.913582	-1.74063	2.1471e-06	5.73233e-05
chr9	13490844	13491844	1001	*	1.06408	1.52507	-1.47764	3.00271	2.16299e-06	5.77181e-05
chrX	78857584	78858584	1001	*	0.870836	1.25318	-0.718233	1.97142	2.16384e-06	5.77181e-05
chr14	32370555	32371555	1001	*	0.505449	0.904666	-1.23799	2.14265	2.171e-06	5.7883e-05
chr18	43692466	43693466	1001	*	-0.849237	-2.01413	0.300547	-2.31468	2.17315e-06	5.79142e-05
chr21	17079602	17080602	1001	*	0.340739	0.728681	-1.29752	2.0262	2.17853e-06	5.80312e-05
chr7	83671413	83672413	1001	*	0.509891	0.899603	-1.14433	2.04394	2.18433e-06	5.81594e-05
chr5	61086745	61087745	1001	*	0.489316	0.917835	-1.57483	2.49267	2.19768e-06	5.84886e-05
chr8	142218360	142219360	1001	*	3.59748	3.91925	2.44642	1.47283	2.19963e-06	5.85141e-05
chr1	26963035	26964035	1001	*	0.105424	0.482211	-1.43655	1.91876	2.20978e-06	5.87576e-05
chr3	189982347	189983347	1001	*	0.300898	0.688571	-1.33495	2.02353	2.22755e-06	5.92035e-05
chr12	76257506	76258506	1001	*	1.22682	1.55905	0.0101957	1.54886	2.23159e-06	5.92576e-05
chr19	48699378	48700378	1001	*	0.550592	0.969191	-1.39607	2.36526	2.23088e-06	5.92576e-05
chr22	19952399	19953399	1001	*	1.28839	1.67095	-0.302527	1.97348	2.23579e-06	5.93423e-05
chr2	235771491	235772491	1001	*	1.46262	1.82517	0.0339501	1.79122	2.23915e-06	5.94049e-05
chr13	97910904	97911904	1001	*	2.59849	2.88939	1.62284	1.26656	2.24944e-06	5.9647e-05
chr16	23756732	23757732	1001	*	-0.226418	-1.27368	0.868122	-2.1418	2.2503e-06	5.9647e-05
chr6	106240361	106241361	1001	*	2.22033	2.518	1.20833	1.30967	2.2553e-06	5.97529e-05
chr9	136751022	136752022	1001	*	1.32647	1.73073	-0.466898	2.19763	2.25906e-06	5.98257e-05
chr11	97444363	97445363	1001	*	-0.0928775	0.288707	-1.67538	1.96409	2.2815e-06	6.03766e-05
chr15	76001245	76002245	1001	*	-0.384265	-1.14582	0.543483	-1.6893	2.28191e-06	6.03766e-05
chr5	131550136	131551136	1001	*	1.15899	0.402129	2.08353	-1.6814	2.28576e-06	6.04514e-05
chr11	112151832	112152832	1001	*	1.09902	1.50196	-0.681071	2.18303	2.29579e-06	6.06894e-05
chr17	4512745	4513745	1001	*	0.879989	1.27926	-0.863922	2.14318	2.3012e-06	6.08053e-05
chr10	111948504	111949504	1001	*	0.491206	-0.373418	1.48527	-1.85868	2.3144e-06	6.11266e-05
chr2	216393643	216394643	1001	*	-0.255508	-1.12327	0.740453	-1.86372	2.34161e-06	6.18176e-05
chr10	5023595	5024595	1001	*	-0.043482	-0.812285	0.889192	-1.70148	2.35096e-06	6.20368e-05
chr1	48406855	48407855	1001	*	1.16413	1.54237	-0.39	1.93237	2.35231e-06	6.20446e-05
chr3	129513016	129514016	1001	*	2.17308	2.47291	1.1492	1.32371	2.35563e-06	6.21046e-05
chr12	31363391	31364391	1001	*	0.216411	0.624874	-1.62008	2.24495	2.36717e-06	6.2381e-05
chr10	10886326	10887326	1001	*	-0.0339575	-0.84228	0.924848	-1.76713	2.38209e-06	6.2746e-05
chr7	674792	675792	1001	*	1.50425	1.90122	-0.21755	2.11877	2.39728e-06	6.3118e-05
chr10	11681781	11682781	1001	*	0.144112	0.550935	-1.67538	2.22631	2.40005e-06	6.31628e-05
chr6	1798182	1799182	1001	*	1.34824	1.6797	0.13653	1.54317	2.40252e-06	6.31998e-05
chr8	3706546	3707546	1001	*	0.156434	-0.949501	1.27936	-2.22886	2.41524e-06	6.35058e-05
chr8	144392147	144393147	1001	*	0.30023	0.721355	-1.67538	2.39673	2.41812e-06	6.35533e-05
chr3	169539831	169540831	1001	*	2.08655	2.50008	0.196172	2.30391	2.42214e-06	6.35983e-05
chr5	157588869	157589869	1001	*	-0.485053	-1.4303	0.555808	-1.98611	2.42262e-06	6.35983e-05
chr2	135711975	135712975	1001	*	-0.910846	-1.79327	0.0939048	-1.88717	2.42306e-06	6.35983e-05
chr2	182521130	182522130	1001	*	1.00273	1.46288	-1.52433	2.9872	2.43299e-06	6.38306e-05
chr2	587683	588683	1001	*	1.17067	1.62557	-1.26763	2.8932	2.43532e-06	6.38634e-05
chr19	16983249	16984249	1001	*	0.810475	-0.0446304	1.79873	-1.84336	2.43656e-06	6.38675e-05
chr19	57862356	57863356	1001	*	1.9423	1.11138	2.91552	-1.80413	2.44479e-06	6.40547e-05
chr3	64094521	64095521	1001	*	1.70216	2.09016	0.0633212	2.02684	2.44977e-06	6.4148e-05
chr1	92165918	92166918	1001	*	-0.0398056	-0.955206	0.984207	-1.93941	2.45052e-06	6.4148e-05
chr8	8270322	8271322	1001	*	1.62228	0.848539	2.55829	-1.70975	2.45468e-06	6.42285e-05
chr4	139268639	139269639	1001	*	1.85224	2.2296	0.305485	1.92412	2.46667e-06	6.45135e-05
chr14	22794532	22795532	1001	*	0.16045	0.568851	-1.67538	2.24423	2.47324e-06	6.46569e-05
chr2	114081741	114082741	1001	*	1.00946	1.35721	-0.311267	1.66848	2.48497e-06	6.49132e-05
chr1	15060167	15061167	1001	*	0.458233	0.869323	-1.40593	2.27525	2.48525e-06	6.49132e-05
chr13	110064808	110065808	1001	*	0.552157	0.985309	-1.57062	2.55593	2.48714e-06	6.4934e-05
chr4	88462458	88463458	1001	*	0.0297016	-1.08258	1.15559	-2.23817	2.498e-06	6.51885e-05
chr11	47360559	47361559	1001	*	0.370537	0.771804	-1.39296	2.16477	2.50003e-06	6.52128e-05
chr17	47205665	47206665	1001	*	-0.428669	-1.45367	0.654644	-2.10831	2.50221e-06	6.52408e-05
chr10	23105583	23106583	1001	*	0.145825	0.529453	-1.45434	1.9838	2.51136e-06	6.54506e-05
chr14	103978881	103979881	1001	*	1.03347	0.0605593	2.08947	-2.02891	2.51698e-06	6.5568e-05
chr7	38588329	38589329	1001	*	-0.42787	-1.51418	0.685747	-2.19992	2.51891e-06	6.55894e-05
chr9	95112129	95113129	1001	*	0.892816	0.143781	1.81196	-1.66818	2.52433e-06	6.57015e-05
chr12	63122548	63123548	1001	*	1.29688	1.61369	0.175772	1.43791	2.52636e-06	6.57255e-05
chr14	20869290	20870290	1001	*	0.88071	1.28262	-0.889165	2.17179	2.53258e-06	6.58291e-05
chr2	135202340	135203340	1001	*	0.0464561	0.433059	-1.57986	2.01292	2.53247e-06	6.58291e-05
chr8	86112288	86113288	1001	*	-0.0296698	-1.03826	1.0452	-2.08345	2.54028e-06	6.60003e-05
chr4	79625929	79626929	1001	*	1.73821	2.12425	0.116874	2.00737	2.54816e-06	6.61758e-05
chr4	3438165	3439165	1001	*	1.74918	2.15864	-0.097694	2.25633	2.55205e-06	6.62479e-05
chr15	97839666	97840666	1001	*	0.743542	1.19724	-1.67538	2.87262	2.55716e-06	6.63514e-05
chr18	75085687	75086687	1001	*	0.0500484	-1.00193	1.14694	-2.14887	2.55865e-06	6.63609e-05
chr8	19266483	19267483	1001	*	1.45449	1.8344	-0.113766	1.94817	2.56009e-06	6.63691e-05
chr2	122456455	122457455	1001	*	0.586102	0.951705	-0.86605	1.81776	2.56988e-06	6.65935e-05
chr1	207912973	207913973	1001	*	0.0349018	0.418544	-1.56538	1.98393	2.57898e-06	6.67752e-05
chr15	33159756	33160756	1001	*	0.00278954	0.371769	-1.47582	1.84759	2.57915e-06	6.67752e-05
chr19	56667734	56668734	1001	*	1.52732	0.603741	2.55601	-1.95227	2.58837e-06	6.69553e-05
chr22	19692173	19693173	1001	*	0.995283	1.4208	-1.03221	2.45301	2.58798e-06	6.69553e-05
chr3	196126492	196127492	1001	*	-1.33214	-2.22635	-0.320424	-1.90593	2.60325e-06	6.73107e-05
chr6	13724765	13725765	1001	*	0.858902	1.2163	-0.531128	1.74743	2.6062e-06	6.73573e-05
chr17	58807360	58808360	1001	*	1.44333	1.82137	-0.10904	1.93041	2.60945e-06	6.74118e-05
chr11	34820833	34821833	1001	*	1.20055	1.59235	-0.472783	2.06513	2.62641e-06	6.78204e-05
chr3	116971213	116972213	1001	*	0.633377	1.00879	-0.897244	1.90604	2.63749e-06	6.80767e-05
chr1	100273781	100274781	1001	*	0.347869	-0.46868	1.31197	-1.78065	2.63891e-06	6.80836e-05
chr3	90447455	90448455	1001	*	-0.333599	-1.51383	0.822914	-2.33674	2.64014e-06	6.80857e-05
chr7	101251841	101252841	1001	*	1.62354	2.01437	-0.0408194	2.05519	2.64975e-06	6.82923e-05
chr20	36034763	36035763	1001	*	1.36755	1.73291	-0.0827662	1.81568	2.65047e-06	6.82923e-05
chr22	45996506	45997506	1001	*	0.59645	0.990623	-1.09888	2.0895	2.65968e-06	6.84997e-05
chr17	63398875	63399875	1001	*	2.2235	2.62285	0.478707	2.14415	2.66144e-06	6.85153e-05
chr1	168772068	168773068	1001	*	1.91287	2.27421	0.493387	1.78082	2.66992e-06	6.87023e-05
chr4	94815235	94816235	1001	*	-0.614131	-1.45048	0.362505	-1.81299	2.67103e-06	6.87023e-05
chr1	185226818	185227818	1001	*	0.624355	1.03685	-1.25486	2.29171	2.67499e-06	6.87742e-05
chr14	49948085	49949085	1001	*	0.814167	1.22579	-1.05565	2.28144	2.67905e-06	6.88186e-05
chr11	87010756	87011756	1001	*	0.312646	-0.407705	1.2116	-1.6193	2.67818e-06	6.88186e-05
chr22	41153880	41154880	1001	*	0.431456	0.810346	-1.12813	1.93847	2.68096e-06	6.88376e-05
chr13	29040363	29041363	1001	*	0.415872	0.803267	-1.21749	2.02076	2.69769e-06	6.92372e-05
chr8	8663523	8664523	1001	*	1.13946	1.51966	-0.431209	1.95087	2.70117e-06	6.92964e-05
chr17	47550602	47551602	1001	*	1.17038	1.60127	-0.923557	2.52483	2.70737e-06	6.94192e-05
chr14	32362513	32363513	1001	*	0.716183	1.10547	-0.934147	2.03961	2.70831e-06	6.94192e-05
chr20	41376768	41377768	1001	*	1.07369	1.52303	-1.27664	2.79967	2.71112e-06	6.94611e-05
chr7	55061427	55062427	1001	*	0.327138	0.725783	-1.41075	2.13653	2.73041e-06	6.99249e-05
chr12	125367707	125368707	1001	*	1.84407	2.19056	0.532119	1.65844	2.73301e-06	6.99612e-05
chr12	559766	560766	1001	*	0.667769	-0.28456	1.71255	-1.9971	2.74067e-06	7.01269e-05
chr11	13357272	13358272	1001	*	0.298805	0.669501	-1.19347	1.86297	2.75141e-06	7.03408e-05
chr3	186315801	186316801	1001	*	0.123245	0.518246	-1.57986	2.09811	2.75096e-06	7.03408e-05
chr5	135014410	135015410	1001	*	0.606426	1.05117	-1.67538	2.72655	2.762e-06	7.05809e-05
chr12	58819048	58820048	1001	*	2.66515	2.97114	1.60684	1.3643	2.77181e-06	7.0801e-05
chr1	42288276	42289276	1001	*	0.209309	-0.768096	1.26772	-2.03582	2.78582e-06	7.1128e-05
chr9	96857049	96858049	1001	*	0.466508	0.854755	-1.17449	2.02924	2.80814e-06	7.1667e-05
chr3	183483026	183484026	1001	*	-0.504083	-1.27598	0.430681	-1.70666	2.81011e-06	7.16865e-05
chr13	30528410	30529410	1001	*	1.43266	1.81653	-0.169594	1.98612	2.81276e-06	7.17229e-05
chr21	37794760	37795760	1001	*	0.0164734	0.410274	-1.67538	2.08565	2.85739e-06	7.28295e-05
chr9	140450495	140451495	1001	*	0.610008	-0.336196	1.6514	-1.98759	2.87352e-06	7.3209e-05
chr7	151389807	151390807	1001	*	1.63587	1.96938	0.411028	1.55835	2.8905e-06	7.361e-05
chr1	207903152	207904152	1001	*	0.193046	0.556662	-1.24378	1.80044	2.89917e-06	7.37988e-05
chr3	169466403	169467403	1001	*	0.665613	1.06022	-1.03381	2.09403	2.92378e-06	7.43611e-05
chr6	28410567	28411567	1001	*	0.172818	-0.858944	1.25957	-2.11851	2.9226e-06	7.43611e-05
chr9	6898851	6899851	1001	*	0.543166	0.926497	-1.05441	1.98091	2.92864e-06	7.44528e-05
chr1	71562251	71563251	1001	*	-0.71484	-1.57819	0.278448	-1.85664	2.93774e-06	7.4652e-05
chr9	108245620	108246620	1001	*	0.189744	0.57917	-1.46188	2.04105	2.9524e-06	7.49922e-05
chr20	24880358	24881358	1001	*	0.39106	0.819763	-1.67538	2.49514	2.96988e-06	7.54038e-05
chr2	70172610	70173610	1001	*	3.03192	3.35169	1.89299	1.45871	2.97751e-06	7.55144e-05
chr1	235810907	235811907	1001	*	1.44607	1.88668	-0.776868	2.66355	2.97755e-06	7.55144e-05
chr19	36336334	36337334	1001	*	1.28048	1.67857	-0.45199	2.13056	2.97807e-06	7.55144e-05
chr21	42595495	42596495	1001	*	0.62297	1.00134	-0.932277	1.93362	2.98135e-06	7.5565e-05
chr20	56280858	56281858	1001	*	3.3508	3.73234	1.76867	1.96367	2.98273e-06	7.55677e-05
chr11	91715355	91716355	1001	*	-0.840484	-1.93831	0.278619	-2.21693	3.00068e-06	7.59897e-05
chr9	139062901	139063901	1001	*	0.531923	0.93631	-1.26272	2.19903	3.00436e-06	7.60504e-05
chr20	38159328	38160328	1001	*	0.723095	1.17552	-1.67538	2.8509	3.01039e-06	7.61704e-05
chr3	101645236	101646236	1001	*	0.387524	0.749575	-1.03737	1.78694	3.01973e-06	7.6374e-05
chr7	127546348	127547348	1001	*	2.13215	2.44947	1.00799	1.44149	3.02981e-06	7.65962e-05
chr1	9532094	9533094	1001	*	0.338435	-0.454334	1.2871	-1.74143	3.03506e-06	7.66632e-05
chr2	163018485	163019485	1001	*	0.154186	0.54841	-1.54163	2.09004	3.03416e-06	7.66632e-05
chr6	110830702	110831702	1001	*	-0.0956423	0.276298	-1.59791	1.87421	3.03719e-06	7.66842e-05
chr17	39781466	39782466	1001	*	-0.0481535	0.327395	-1.57986	1.90726	3.05133e-06	7.70083e-05
chr12	132903026	132904026	1001	*	1.5221	1.91385	-0.150725	2.06458	3.05975e-06	7.71879e-05
chr5	29067872	29068872	1001	*	1.24582	1.6395	-0.444925	2.08442	3.06985e-06	7.74095e-05
chr1	35150579	35151579	1001	*	2.6803	3.06803	1.04388	2.02415	3.07563e-06	7.75221e-05
chr21	33755130	33756130	1001	*	1.16755	1.53785	-0.321557	1.8594	3.0914e-06	7.78338e-05
chr20	49838157	49839157	1001	*	0.443587	0.876444	-1.67538	2.55182	3.09195e-06	7.78338e-05
chr15	76659711	76660711	1001	*	0.396352	-0.389262	1.34029	-1.72955	3.09029e-06	7.78338e-05
chr2	63098115	63099115	1001	*	0.498997	0.936062	-1.67538	2.61144	3.09781e-06	7.79481e-05
chr10	99609014	99610014	1001	*	2.14761	2.47897	0.936584	1.54238	3.09913e-06	7.79482e-05
chr16	23807007	23808007	1001	*	-0.484374	-1.45006	0.567708	-2.01776	3.10185e-06	7.79833e-05
chr16	2892894	2893894	1001	*	0.469229	0.806678	-0.781434	1.58811	3.11551e-06	7.82935e-05
chr20	15020054	15021054	1001	*	0.163381	0.572063	-1.67538	2.24744	3.12169e-06	7.84155e-05
chr15	61317068	61318068	1001	*	-0.0881906	-1.02209	0.946328	-1.96842	3.12678e-06	7.85098e-05
chr3	34222906	34223906	1001	*	0.377668	0.773758	-1.33574	2.1095	3.12861e-06	7.85223e-05
chr17	49930734	49931734	1001	*	0.149736	0.557104	-1.67538	2.23248	3.13231e-06	7.85818e-05
chr2	222353184	222354184	1001	*	0.587675	-0.583113	1.74006	-2.32317	3.1386e-06	7.86171e-05
chr12	49670646	49671646	1001	*	0.468207	0.869643	-1.29696	2.16661	3.13547e-06	7.86171e-05
chr9	97466966	97467966	1001	*	0.261515	0.655331	-1.43047	2.0858	3.13904e-06	7.86171e-05
chr10	78953570	78954570	1001	*	0.0685999	-0.992706	1.17009	-2.1628	3.13885e-06	7.86171e-05
chr7	90035548	90036548	1001	*	2.18103	2.48421	1.1386	1.3456	3.14466e-06	7.87245e-05
chr6	167726863	167727863	1001	*	0.34956	0.746507	-1.37201	2.11852	3.14772e-06	7.87676e-05
chr8	22931020	22932020	1001	*	2.47317	2.77485	1.43908	1.33577	3.15512e-06	7.89086e-05
chr10	124096163	124097163	1001	*	1.71137	2.09618	0.100916	1.99526	3.15602e-06	7.89086e-05
chr1	184502982	184503982	1001	*	0.83872	0.0046531	1.81392	-1.80927	3.16052e-06	7.89877e-05
chr16	66398363	66399363	1001	*	2.3007	2.64746	0.986887	1.66057	3.16942e-06	7.91168e-05
chr4	140959120	140960120	1001	*	1.20194	1.53509	-0.0205927	1.55568	3.16971e-06	7.91168e-05
chr7	155656080	155657080	1001	*	0.160138	0.542024	-1.42496	1.96698	3.16951e-06	7.91168e-05
chr1	184510540	184511540	1001	*	-0.969481	-1.9126	0.0701948	-1.9828	3.17436e-06	7.91993e-05
chr5	131335257	131336257	1001	*	0.916278	1.33427	-1.02356	2.35783	3.17921e-06	7.92869e-05
chr12	7735787	7736787	1001	*	0.324958	0.748198	-1.67538	2.42358	3.18499e-06	7.93977e-05
chr9	117453906	117454906	1001	*	0.672825	1.01404	-0.603027	1.61707	3.18959e-06	7.94451e-05
chr17	74441497	74442497	1001	*	0.197705	0.561729	-1.24227	1.804	3.18956e-06	7.94451e-05
chr1	201619079	201620079	1001	*	3.32916	2.67975	4.17508	-1.49533	3.19143e-06	7.94575e-05
chr16	56665714	56666714	1001	*	1.72944	0.988165	2.64319	-1.65503	3.20391e-06	7.97344e-05
chr3	140446408	140447408	1001	*	0.279502	0.685349	-1.52999	2.21534	3.20535e-06	7.97367e-05
chr3	108581386	108582386	1001	*	0.243217	0.649566	-1.57141	2.22097	3.22459e-06	8.01773e-05
chr5	59020418	59021418	1001	*	-0.18673	-0.97951	0.76194	-1.74145	3.22577e-06	8.01773e-05
chr2	134976110	134977110	1001	*	2.8357	3.1726	1.58868	1.58392	3.22853e-06	8.0212e-05
chr1	147172228	147173228	1001	*	0.287751	0.707794	-1.67538	2.38317	3.2434e-06	8.05477e-05
chr1	50888289	50889289	1001	*	0.91542	1.37914	-1.67538	3.05452	3.26041e-06	8.08853e-05
chr5	56990230	56991230	1001	*	0.644741	1.04375	-1.09664	2.14039	3.26111e-06	8.08853e-05
chr4	14218923	14219923	1001	*	0.289306	0.709485	-1.67538	2.38486	3.26011e-06	8.08853e-05
chr3	8652361	8653361	1001	*	1.21168	1.59881	-0.419378	2.01819	3.27009e-06	8.1074e-05
chr10	95360600	95361600	1001	*	1.68464	2.06833	0.0839475	1.98438	3.27877e-06	8.12552e-05
chr14	100240130	100241130	1001	*	-0.103758	-1.17644	1.00329	-2.17973	3.28214e-06	8.13045e-05
chr6	47044412	47045412	1001	*	1.43349	1.80332	-0.0518788	1.8552	3.30153e-06	8.17319e-05
chr8	98077863	98078863	1001	*	-0.0423557	-1.02158	1.01703	-2.03862	3.30216e-06	8.17319e-05
chr11	76002474	76003474	1001	*	0.195536	0.607259	-1.67538	2.28264	3.31154e-06	8.19298e-05
chr17	46549679	46550679	1001	*	0.437391	0.83085	-1.25127	2.08212	3.31499e-06	8.19808e-05
chr16	9141505	9142505	1001	*	1.41024	1.73809	0.221547	1.51654	3.32298e-06	8.21438e-05
chr4	119686931	119687931	1001	*	0.893766	0.0955512	1.846	-1.75045	3.32497e-06	8.21588e-05
chr2	113561105	113562105	1001	*	-0.0830577	0.299666	-1.67538	1.97505	3.33119e-06	8.2278e-05
chr17	63745825	63746825	1001	*	1.38234	1.73848	0.00160052	1.73688	3.33331e-06	8.2296e-05
chr1	223282113	223283113	1001	*	0.390439	0.812656	-1.59788	2.41053	3.34036e-06	8.24355e-05
chr11	36366760	36367760	1001	*	2.39533	1.81216	3.18736	-1.3752	3.35691e-06	8.28094e-05
chr15	89710540	89711540	1001	*	1.93305	2.23746	0.883733	1.35373	3.37433e-06	8.32043e-05
chr22	33156684	33157684	1001	*	1.64253	2.01254	0.155696	1.85685	3.38412e-06	8.34109e-05
chrX	49873522	49874522	1001	*	2.06961	2.40689	0.820078	1.58681	3.3882e-06	8.34418e-05
chr20	7071478	7072478	1001	*	0.0671572	-1.02213	1.1822	-2.20433	3.38763e-06	8.34418e-05
chr16	28128398	28129398	1001	*	-0.035552	-0.973195	1.00107	-1.97426	3.3931e-06	8.35276e-05
chr2	154449136	154450136	1001	*	0.687744	1.13791	-1.67538	2.81329	3.39696e-06	8.35879e-05
chr2	225349669	225350669	1001	*	1.87692	2.1982	0.728889	1.46931	3.40146e-06	8.36637e-05
chr6	21886345	21887345	1001	*	2.31648	2.72686	0.459871	2.26699	3.40753e-06	8.37782e-05
chr17	70257906	70258906	1001	*	0.345948	0.74501	-1.39598	2.14099	3.42141e-06	8.40843e-05
chr11	118691012	118692012	1001	*	1.81393	1.05545	2.73959	-1.68414	3.42387e-06	8.41098e-05
chr20	12078709	12079709	1001	*	0.933366	-0.182191	2.06078	-2.24297	3.43212e-06	8.42775e-05
chr21	32902819	32903819	1001	*	0.338591	-0.802556	1.47775	-2.2803	3.46809e-06	8.51254e-05
chr1	108169284	108170284	1001	*	0.446316	-0.299532	1.36325	-1.66278	3.48395e-06	8.5479e-05
chr12	120989934	120990934	1001	*	0.318204	-0.482129	1.27182	-1.75395	3.49749e-06	8.57756e-05
chr20	5455310	5456310	1001	*	0.225655	0.640159	-1.67538	2.31554	3.49903e-06	8.57778e-05
chr16	50336041	50337041	1001	*	1.2431	0.654772	2.03948	-1.38471	3.50963e-06	8.6002e-05
chr17	53342556	53343556	1001	*	2.12686	1.57283	2.8937	-1.32087	3.51454e-06	8.60867e-05
chr13	50803392	50804392	1001	*	0.849735	1.2123	-0.579107	1.79141	3.51907e-06	8.61618e-05
chr15	59415725	59416725	1001	*	0.872354	0.190246	1.74328	-1.55304	3.52522e-06	8.62766e-05
chr10	21424178	21425178	1001	*	0.94816	1.35141	-0.835079	2.18649	3.5272e-06	8.62894e-05
chr4	72155170	72156170	1001	*	-0.124727	-1.1335	0.950238	-2.08374	3.53841e-06	8.65277e-05
chr7	127716249	127717249	1001	*	0.252546	0.640929	-1.38966	2.03059	3.54424e-06	8.66113e-05
chr13	46276029	46277029	1001	*	-0.585228	-1.65797	0.521846	-2.17981	3.54476e-06	8.66113e-05
chr1	228528882	228529882	1001	*	0.197863	0.609803	-1.67538	2.28518	3.56335e-06	8.70293e-05
chr18	42497325	42498325	1001	*	0.357086	-0.459745	1.32136	-1.78111	3.5789e-06	8.7373e-05
chr18	59249010	59250010	1001	*	0.374337	-0.541537	1.39862	-1.94016	3.58574e-06	8.75039e-05
chr11	74128700	74129700	1001	*	1.69318	2.00933	0.576042	1.43328	3.59614e-06	8.77214e-05
chr19	3397593	3398593	1001	*	2.63128	1.91493	3.52736	-1.61244	3.60291e-06	8.78503e-05
chr13	72347919	72348919	1001	*	1.53151	1.92473	-0.154904	2.07963	3.61734e-06	8.81658e-05
chr2	169559739	169560739	1001	*	2.35067	2.6835	1.13025	1.55325	3.62287e-06	8.82468e-05
chr16	15722810	15723810	1001	*	1.24504	1.63915	-0.44977	2.08892	3.62515e-06	8.82468e-05
chr13	75958856	75959856	1001	*	0.550624	0.980011	-1.52433	2.50434	3.62485e-06	8.82468e-05
chr5	55803385	55804385	1001	*	0.413556	0.79496	-1.1674	1.96236	3.62748e-06	8.82673e-05
chr19	43921285	43922285	1001	*	0.956921	1.32637	-0.525431	1.8518	3.63513e-06	8.83305e-05
chr17	62408914	62409914	1001	*	0.851602	1.23314	-0.730477	1.96361	3.63504e-06	8.83305e-05
chr1	118222751	118223751	1001	*	0.844176	0.143954	1.72854	-1.58459	3.63606e-06	8.83305e-05
chr8	25518191	25519191	1001	*	0.167728	0.5598	-1.50808	2.06788	3.63266e-06	8.83305e-05
chr7	2727847	2728847	1001	*	0.355629	0.754833	-1.38768	2.14251	3.64866e-06	8.86001e-05
chr1	207910840	207911840	1001	*	0.170854	0.570303	-1.57483	2.14514	3.65515e-06	8.8721e-05
chr1	221948818	221949818	1001	*	1.3811	1.73225	0.0363507	1.6959	3.65879e-06	8.8773e-05
chr13	113776774	113777774	1001	*	1.11759	1.54162	-0.892182	2.4338	3.66318e-06	8.8843e-05
chr3	157217045	157218045	1001	*	0.620559	-0.281342	1.63677	-1.91811	3.68695e-06	8.93828e-05
chr1	38940959	38941959	1001	*	0.457758	-0.678611	1.59475	-2.27336	3.69495e-06	8.954e-05
chr2	8648130	8649130	1001	*	0.0426962	0.415083	-1.46318	1.87827	3.70132e-06	8.96576e-05
chr3	152560698	152561698	1001	*	-0.105439	-0.902763	0.846212	-1.74898	3.70865e-06	8.97984e-05
chr1	171883486	171884486	1001	*	1.65464	2.03813	0.0557561	1.98237	3.72445e-06	9.01438e-05
chr17	43259831	43260831	1001	*	0.0266239	0.414112	-1.60758	2.02169	3.72892e-06	9.02152e-05
chr6	10355105	10356105	1001	*	0.813913	1.26154	-1.51049	2.77202	3.74445e-06	9.05537e-05
chr17	47130339	47131339	1001	*	-0.0380636	-0.896112	0.951993	-1.8481	3.75473e-06	9.07651e-05
chr16	134312	135312	1001	*	2.62604	2.96641	1.3559	1.6105	3.76727e-06	9.09447e-05
chr5	83017603	83018603	1001	*	1.52097	0.670003	2.50668	-1.83668	3.76986e-06	9.09447e-05
chr6	43093078	43094078	1001	*	1.43735	1.779	0.158574	1.62043	3.76538e-06	9.09447e-05
chr9	78555651	78556651	1001	*	1.13093	0.374324	2.0553	-1.68098	3.76837e-06	9.09447e-05
chr19	39408601	39409601	1001	*	0.0193354	0.413443	-1.67538	2.08882	3.76837e-06	9.09447e-05
chr1	152013912	152014912	1001	*	1.4068	1.77263	-0.0471211	1.81975	3.7867e-06	9.13138e-05
chr1	225710754	225711754	1001	*	0.797065	-0.024992	1.76468	-1.78967	3.79847e-06	9.15246e-05
chr5	95925721	95926721	1001	*	0.231888	0.632421	-1.52439	2.15681	3.79855e-06	9.15246e-05
chr7	25259595	25260595	1001	*	0.176615	-0.826179	1.24847	-2.07465	3.80891e-06	9.17369e-05
chr14	104037431	104038431	1001	*	-0.0480156	-0.730329	0.823068	-1.5534	3.81628e-06	9.1877e-05
chr7	90053922	90054922	1001	*	1.52522	1.91508	-0.130353	2.04543	3.82389e-06	9.20227e-05
chr2	80556389	80557389	1001	*	0.34309	0.767855	-1.67538	2.44323	3.82773e-06	9.20776e-05
chr15	50525247	50526247	1001	*	0.907385	0.117782	1.85396	-1.73618	3.83446e-06	9.2202e-05
chr7	414028	415028	1001	*	1.78978	2.17551	0.171217	2.00429	3.84783e-06	9.24858e-05
chr2	182439420	182440420	1001	*	0.494701	0.931445	-1.67538	2.60682	3.8504e-06	9.25098e-05
chr3	128268194	128269194	1001	*	0.378034	0.723049	-0.923699	1.64675	3.85805e-06	9.26561e-05
chr16	23313594	23314594	1001	*	1.66446	0.71151	2.70957	-1.99806	3.86394e-06	9.27597e-05
chr17	4123517	4124517	1001	*	0.679938	-0.146125	1.65009	-1.79622	3.86815e-06	9.28231e-05
chr11	119486478	119487478	1001	*	1.47344	1.83873	0.0237411	1.81499	3.87051e-06	9.2842e-05
chr3	8693976	8694976	1001	*	1.46928	1.82963	0.0572161	1.77242	3.87258e-06	9.28538e-05
chr4	80979561	80980561	1001	*	0.811159	0.126849	1.68374	-1.55689	3.88114e-06	9.30213e-05
chr14	35551935	35552935	1001	*	0.05241	-0.66852	0.951776	-1.6203	3.88291e-06	9.3026e-05
chr16	78532806	78533806	1001	*	0.34275	0.716904	-1.1775	1.8944	3.88748e-06	9.30978e-05
chr4	150884290	150885290	1001	*	-0.69167	-1.77016	0.418188	-2.18834	3.89366e-06	9.32079e-05
chr13	24728956	24729956	1001	*	1.41907	1.80117	-0.167868	1.96904	3.90643e-06	9.34403e-05
chr18	51956734	51957734	1001	*	-0.244015	-1.20092	0.803277	-2.0042	3.90653e-06	9.34403e-05
chr13	24897016	24898016	1001	*	2.46867	2.87161	0.688596	2.18301	3.91723e-06	9.36583e-05
chr7	18394866	18395866	1001	*	0.0402048	-0.766846	0.998188	-1.76503	3.92387e-06	9.37791e-05
chr1	224268117	224269117	1001	*	0.91173	1.28509	-0.602038	1.88713	3.93828e-06	9.40855e-05
chr19	33717152	33718152	1001	*	0.399421	0.785855	-1.2254	2.01125	3.94808e-06	9.42813e-05
chr22	35698376	35699376	1001	*	1.51478	1.84421	0.316026	1.52818	3.95744e-06	9.44666e-05
chr2	200628901	200629901	1001	*	0.91405	1.30761	-0.77555	2.08316	3.96412e-06	9.45878e-05
chr8	128210183	128211183	1001	*	0.552461	0.92712	-0.971931	1.89905	3.96941e-06	9.46758e-05
chr18	60424429	60425429	1001	*	1.05881	0.33995	1.95669	-1.61674	4.00594e-06	9.547e-05
chr3	132141195	132142195	1001	*	0.36637	-0.401477	1.2984	-1.69987	4.00506e-06	9.547e-05
chr1	147051482	147052482	1001	*	2.04883	2.38055	0.835531	1.54502	4.0205e-06	9.57783e-05
chr12	65506106	65507106	1001	*	0.26545	0.673468	-1.5664	2.23987	4.03037e-06	9.59749e-05
chr17	62789686	62790686	1001	*	0.54206	0.894133	-0.809258	1.70339	4.04822e-06	9.63611e-05
chr12	51821741	51822741	1001	*	0.592537	0.977951	-1.02327	2.00122	4.05247e-06	9.64234e-05
chr5	174823924	174824924	1001	*	0.272648	0.64009	-1.19385	1.83394	4.05741e-06	9.65021e-05
chr3	40761755	40762755	1001	*	1.03945	1.38648	-0.27623	1.66271	4.06308e-06	9.6598e-05
chr8	71242484	71243484	1001	*	0.437933	0.837488	-1.3088	2.14629	4.07231e-06	9.67783e-05
chr1	56607637	56608637	1001	*	0.339936	-0.635361	1.39721	-2.03258	4.07432e-06	9.67871e-05
chr3	45859758	45860758	1001	*	1.04516	1.41408	-0.433018	1.8471	4.09224e-06	9.71738e-05
chr9	123115684	123116684	1001	*	0.0176531	0.41158	-1.67538	2.08696	4.10384e-06	9.741e-05
chr8	125451354	125452354	1001	*	-0.0159776	0.374305	-1.67538	2.04968	4.11729e-06	9.76901e-05
chr19	49188182	49189182	1001	*	0.689194	1.07413	-0.922386	1.99651	4.13474e-06	9.80506e-05
chr1	21521254	21522254	1001	*	0.0304197	-0.843999	1.03039	-1.87439	4.13581e-06	9.80506e-05
chr5	12110749	12111749	1001	*	-0.398065	-1.28628	0.61012	-1.8964	4.14243e-06	9.81261e-05
chr4	100244150	100245150	1001	*	-0.42299	-1.23936	0.540993	-1.78035	4.14397e-06	9.81261e-05
chr6	10547363	10548363	1001	*	-0.691794	-1.53175	0.287096	-1.81885	4.14323e-06	9.81261e-05
chr11	114575674	114576674	1001	*	0.251404	-0.603632	1.23962	-1.84325	4.14633e-06	9.81426e-05
chr19	51494947	51495947	1001	*	0.137983	0.544209	-1.67538	2.21959	4.15118e-06	9.82181e-05
chr19	46313087	46314087	1001	*	0.229167	0.593579	-1.21378	1.80736	4.15657e-06	9.83062e-05
chr4	10805455	10806455	1001	*	0.461132	0.846767	-1.15661	2.00338	4.16294e-06	9.84175e-05
chrY	13812987	13813987	1001	*	-1.14223	-2.28068	-0.004292	-2.27639	4.17501e-06	9.86633e-05
chr2	235072498	235073498	1001	*	0.197296	0.584917	-1.43809	2.023	4.21205e-06	9.94987e-05
chr7	46320967	46321967	1001	*	0.201052	0.613288	-1.67538	2.28867	4.2215e-06	9.9682e-05
chr20	56534647	56535647	1001	*	0.577116	0.985619	-1.25979	2.2454	4.22897e-06	9.98185e-05
chr14	38034835	38035835	1001	*	1.494	0.408516	2.60722	-2.19871	4.24032e-06	0.000100012
chr8	580746	581746	1001	*	0.777707	1.16262	-0.83367	1.99629	4.24054e-06	0.000100012
chr18	56452618	56453618	1001	*	2.00512	2.32368	0.873516	1.45016	4.24743e-06	0.000100134
chr3	151471663	151472663	1001	*	0.0270376	0.421965	-1.67538	2.09734	4.2576e-06	0.000100334
chr21	36282255	36283255	1001	*	1.20991	1.54266	-0.0100624	1.55272	4.27525e-06	0.00010071
chr1	201190764	201191764	1001	*	1.21022	1.60331	-0.475028	2.07834	4.29444e-06	0.000101121
chr19	4647931	4648931	1001	*	0.88546	0.0262044	1.87625	-1.85005	4.31633e-06	0.000101596
chr3	73522694	73523694	1001	*	0.255259	0.665309	-1.59788	2.26319	4.31983e-06	0.000101638
chr12	132991417	132992417	1001	*	0.742277	1.11461	-0.763193	1.87781	4.32607e-06	0.000101744
chr4	37886484	37887484	1001	*	0.477278	-0.228268	1.36553	-1.5938	4.34642e-06	0.000102182
chr19	17610745	17611745	1001	*	0.615167	0.978428	-0.81895	1.79738	4.37157e-06	0.000102733
chr10	101779959	101780959	1001	*	0.0904445	0.480446	-1.5664	2.04684	4.37491e-06	0.00010277
chr6	155838397	155839397	1001	*	0.418754	0.7862	-1.04777	1.83397	4.38095e-06	0.000102871
chr2	228272830	228273830	1001	*	1.25948	1.59224	0.0393953	1.55285	4.40214e-06	0.000103328
chr7	75535324	75536324	1001	*	1.10652	1.49432	-0.530438	2.02476	4.41825e-06	0.000103665
chr7	123503904	123504904	1001	*	2.1104	1.31296	3.06213	-1.74917	4.42102e-06	0.000103689
chr11	13087066	13088066	1001	*	1.81253	2.20113	0.16837	2.03276	4.42418e-06	0.000103722
chr6	2579192	2580192	1001	*	-0.0336895	0.354635	-1.67538	2.03001	4.43349e-06	0.000103898
chr15	40028543	40029543	1001	*	0.158258	-0.696819	1.1465	-1.84332	4.45993e-06	0.000104477
chr1	183536853	183537853	1001	*	0.884819	1.27322	-0.757591	2.03081	4.47056e-06	0.000104684
chr16	68670997	68671997	1001	*	0.0317732	0.396259	-1.41174	1.808	4.47625e-06	0.000104776
chr4	187767027	187768027	1001	*	2.30189	2.59866	1.29476	1.3039	4.48364e-06	0.000104907
chr17	25868552	25869552	1001	*	2.40624	2.72456	1.2761	1.44846	4.55045e-06	0.000106362
chr4	76956731	76957731	1001	*	0.566901	0.902048	-0.668622	1.57067	4.55123e-06	0.000106362
chr14	22025129	22026129	1001	*	0.0598	-0.767965	1.03103	-1.799	4.5508e-06	0.000106362
chr13	100621142	100622142	1001	*	1.79189	2.2445	-0.609582	2.85408	4.56709e-06	0.000106691
chr11	112483601	112484601	1001	*	0.456082	0.870572	-1.4448	2.31537	4.56915e-06	0.000106697
chr9	72420808	72421808	1001	*	1.70057	0.603854	2.81914	-2.21529	4.57781e-06	0.000106856
chr7	29268850	29269850	1001	*	1.60744	2.00013	-0.0741561	2.07429	4.58325e-06	0.000106941
chr4	77788340	77789340	1001	*	1.92922	2.2476	0.798724	1.44887	4.59952e-06	0.000107278
chr1	109432008	109433008	1001	*	1.17889	1.52531	-0.132561	1.65787	4.61061e-06	0.000107495
chr6	82731110	82732110	1001	*	0.00917827	0.391846	-1.58266	1.97451	4.6136e-06	0.000107522
chr6	8872979	8873979	1001	*	0.387507	0.815924	-1.67538	2.4913	4.62505e-06	0.000107746
chr10	44690713	44691713	1001	*	1.38283	1.77184	-0.264986	2.03683	4.64449e-06	0.000108156
chr8	80156040	80157040	1001	*	0.539576	0.972686	-1.58266	2.55535	4.67697e-06	0.00010887
chr10	100269694	100270694	1001	*	-1.0687	-1.87972	-0.108152	-1.77157	4.67903e-06	0.000108875
chr14	69351516	69352516	1001	*	1.0063	1.39803	-0.666353	2.06439	4.68186e-06	0.000108898
chr17	31701994	31702994	1001	*	0.00997043	-1.15083	1.15794	-2.30877	4.69542e-06	0.00010917
chr4	57824389	57825389	1001	*	0.0675861	-0.706625	1.00391	-1.71053	4.7013e-06	0.000109264
chr15	51626475	51627475	1001	*	1.12689	0.244231	2.13178	-1.88755	4.70898e-06	0.000109364
chr10	88359249	88360249	1001	*	0.723538	-0.220031	1.76346	-1.98349	4.7093e-06	0.000109364
chr4	124264742	124265742	1001	*	0.156975	0.54189	-1.45444	1.99633	4.73981e-06	0.000110029
chr8	54943576	54944576	1001	*	0.432964	0.864994	-1.67538	2.54037	4.74455e-06	0.000110096
chr13	22399039	22400039	1001	*	0.0488774	-0.880106	1.08062	-1.96073	4.75976e-06	0.000110405
chr3	1593100	1594100	1001	*	-0.242424	-1.21951	0.815815	-2.03532	4.78207e-06	0.000110879
chr3	23653390	23654390	1001	*	1.268	0.260065	2.34253	-2.08247	4.78923e-06	0.000111002
chr1	168910580	168911580	1001	*	0.912216	1.27195	-0.495172	1.76712	4.79583e-06	0.000111111
chr2	97093262	97094262	1001	*	-0.0188429	0.371124	-1.67538	2.0465	4.80658e-06	0.000111317
chr10	118030846	118031846	1001	*	-0.118225	-1.23543	1.00996	-2.24539	4.81499e-06	0.000111468
chr19	51391186	51392186	1001	*	0.595278	1.01243	-1.33506	2.34749	4.87051e-06	0.000112709
chr13	73825784	73826784	1001	*	0.80855	1.16087	-0.544545	1.70542	4.87429e-06	0.000112752
chr22	31644375	31645375	1001	*	2.16612	2.44867	1.23391	1.21475	4.89749e-06	0.000113244
chr9	138916322	138917322	1001	*	-0.541644	-1.49942	0.506126	-2.00555	4.90836e-06	0.000113451
chr12	116893749	116894749	1001	*	2.39772	1.83913	3.16856	-1.32943	4.91555e-06	0.000113573
chr2	200560477	200561477	1001	*	-1.01195	-1.94749	0.0234933	-1.97099	4.92044e-06	0.000113642
chr17	47806541	47807541	1001	*	0.0916534	-0.757186	1.07605	-1.83324	4.92717e-06	0.000113753
chr18	60481128	60482128	1001	*	1.11305	0.549662	1.88809	-1.33842	4.93075e-06	0.000113791
chr10	537128	538128	1001	*	0.701787	-0.361506	1.80425	-2.16576	4.94286e-06	0.000114026
chr12	69399339	69400339	1001	*	2.1067	1.46988	2.94272	-1.47284	4.95033e-06	0.000114153
chr6	37391541	37392541	1001	*	0.0448312	0.441636	-1.67538	2.11702	4.99595e-06	0.00011516
chr6	22718395	22719395	1001	*	0.64023	1.02674	-0.985265	2.01201	4.99962e-06	0.0001152
chr7	138665833	138666833	1001	*	3.30475	3.58704	2.37385	1.21319	5.00947e-06	0.000115348
chr10	30315808	30316808	1001	*	1.19839	1.5922	-0.493579	2.08578	5.00995e-06	0.000115348
chr1	183401338	183402338	1001	*	1.13658	1.50854	-0.365818	1.87436	5.02053e-06	0.000115547
chr14	54079630	54080630	1001	*	2.84169	3.16778	1.664	1.50378	5.03498e-06	0.000115789
chr2	2850359	2851359	1001	*	0.370913	0.791448	-1.59788	2.38932	5.0331e-06	0.000115789
chr15	98141179	98142179	1001	*	0.839966	1.28273	-1.41338	2.69612	5.06456e-06	0.000116424
chr8	74331651	74332651	1001	*	2.36732	2.7229	0.990639	1.73226	5.09487e-06	0.000117075
chr1	182602572	182603572	1001	*	1.59471	1.97135	0.0539937	1.91736	5.10276e-06	0.000117211
chr1	59983467	59984467	1001	*	0.451671	0.844922	-1.23505	2.07997	5.10553e-06	0.000117229
chr4	54751462	54752462	1001	*	0.624511	1.05038	-1.40722	2.4576	5.11697e-06	0.000117446
chr3	104324986	104325986	1001	*	0.331553	0.740547	-1.51049	2.25103	5.15098e-06	0.00011818
chr21	46172414	46173414	1001	*	-0.112123	0.267202	-1.67538	1.94258	5.16137e-06	0.000118373
chr2	133843	134843	1001	*	0.592832	-0.257965	1.57844	-1.8364	5.16968e-06	0.000118488
chr12	99423154	99424154	1001	*	0.521856	0.960606	-1.67538	2.63599	5.1704e-06	0.000118488
chr6	155544818	155545818	1001	*	0.823885	1.19007	-0.632783	1.82285	5.17368e-06	0.000118517
chr17	72121895	72122895	1001	*	0.0240727	0.418685	-1.67538	2.09406	5.18715e-06	0.000118779
chr1	157168365	157169365	1001	*	0.696368	1.09532	-1.04445	2.13977	5.19106e-06	0.000118823
chr22	51169900	51170900	1001	*	1.06291	1.45062	-0.573335	2.02396	5.20751e-06	0.000119153
chr19	1138429	1139429	1001	*	1.34987	1.69171	0.0698328	1.62187	5.21542e-06	0.000119288
chr3	120883900	120884900	1001	*	0.0302626	0.425532	-1.67538	2.10091	5.2304e-06	0.000119584
chr17	4132857	4133857	1001	*	0.728455	-0.0588625	1.67352	-1.73238	5.23499e-06	0.000119643
chr14	73290493	73291493	1001	*	-1.15741	-2.11465	-0.109931	-2.00472	5.23969e-06	0.000119704
chr1	183199050	183200050	1001	*	1.13518	1.47779	-0.150118	1.62791	5.24781e-06	0.00011982
chr22	37477344	37478344	1001	*	0.455469	0.806922	-0.891411	1.69833	5.24884e-06	0.00011982
chr4	174438750	174439750	1001	*	0.736906	-0.309755	1.83115	-2.1409	5.27472e-06	0.000120365
chr2	38964492	38965492	1001	*	0.544292	-0.215571	1.47089	-1.68646	5.28333e-06	0.000120515
chr11	82679914	82680914	1001	*	0.248223	-0.482376	1.15447	-1.63684	5.30695e-06	0.000121007
chr14	69066761	69067761	1001	*	3.21239	3.4857	2.32644	1.15926	5.3198e-06	0.000121253
chr6	7347003	7348003	1001	*	1.34387	1.68758	0.0511263	1.63645	5.33999e-06	0.000121584
chr6	108929388	108930388	1001	*	0.935884	0.298059	1.7727	-1.47464	5.33692e-06	0.000121584
chr1	156146549	156147549	1001	*	0.847037	1.23897	-0.827504	2.06648	5.3405e-06	0.000121584
chr2	223573746	223574746	1001	*	1.73972	2.08755	0.418398	1.66915	5.37352e-06	0.000122289
chr7	120826957	120827957	1001	*	0.754432	1.16502	-1.10435	2.26937	5.38273e-06	0.000122451
chr11	18429380	18430380	1001	*	0.251421	0.600628	-1.07953	1.68016	5.39156e-06	0.000122604
chr5	141614865	141615865	1001	*	0.641387	1.00795	-0.818228	1.82618	5.41202e-06	0.000123022
chr14	73359494	73360494	1001	*	1.68524	0.929225	2.6092	-1.67998	5.4323e-06	0.000123436
chr7	116963407	116964407	1001	*	0.607258	0.981439	-0.913213	1.89465	5.44217e-06	0.000123613
chr1	213953831	213954831	1001	*	0.409914	0.780579	-1.08211	1.86269	5.45047e-06	0.000123754
chr14	90885629	90886629	1001	*	0.869883	1.21857	-0.457378	1.67594	5.45298e-06	0.000123763
chr15	75398179	75399179	1001	*	1.12982	1.46722	-0.120562	1.58779	5.45963e-06	0.000123866
chr5	68621960	68622960	1001	*	-0.352627	-1.04428	0.525417	-1.5697	5.47834e-06	0.000124243
chr2	168148771	168149771	1001	*	2.52389	1.81341	3.41573	-1.60232	5.48125e-06	0.000124261
chr7	66436966	66437966	1001	*	-0.0490912	-0.87826	0.92303	-1.80129	5.50591e-06	0.000124772
chr1	41384791	41385791	1001	*	0.392958	0.821815	-1.67538	2.49719	5.51765e-06	0.000124991
chrX	135137060	135138060	1001	*	0.531845	-0.436297	1.58526	-2.02156	5.53468e-06	0.000125328
chr7	131924821	131925821	1001	*	1.6042	2.03157	-0.445822	2.47739	5.54697e-06	0.000125558
chr6	15426589	15427589	1001	*	-0.157332	-0.94743	0.78957	-1.737	5.55346e-06	0.000125657
chr11	8525039	8526039	1001	*	0.515483	-0.495613	1.59165	-2.08726	5.55756e-06	0.000125702
chr20	50331310	50332310	1001	*	1.05745	1.43099	-0.457788	1.88878	5.56003e-06	0.00012571
chr6	167095276	167096276	1001	*	0.191187	0.602503	-1.67538	2.27788	5.57618e-06	0.000125978
chr4	72126678	72127678	1001	*	-0.393999	-1.2476	0.593331	-1.84093	5.57564e-06	0.000125978
chr3	48126185	48127185	1001	*	0.330873	-0.356705	1.20589	-1.56259	5.58129e-06	0.000126045
chr1	213933870	213934870	1001	*	0.288445	0.694091	-1.51899	2.21308	5.58494e-06	0.00012608
chr12	133400828	133401828	1001	*	-0.337452	-1.22503	0.670357	-1.89539	5.60063e-06	0.000126386
chr11	110633284	110634284	1001	*	-0.153111	-0.981107	0.818269	-1.79938	5.6229e-06	0.000126839
chr22	35416702	35417702	1001	*	0.975374	0.257738	1.87238	-1.61464	5.62914e-06	0.000126932
chr22	25261168	25262168	1001	*	-0.439486	-1.46194	0.642529	-2.10447	5.6328e-06	0.000126966
chr9	111312154	111313154	1001	*	0.403153	0.784048	-1.17345	1.9575	5.64434e-06	0.000127178
chr8	130997524	130998524	1001	*	1.7863	2.11082	0.618375	1.49244	5.66749e-06	0.00012765
chr15	71656246	71657246	1001	*	0.432658	-0.498857	1.46583	-1.96469	5.67259e-06	0.000127717
chr11	76204348	76205348	1001	*	0.0579622	-0.851105	1.07833	-1.92944	5.67594e-06	0.000127743
chrX	23784537	23785537	1001	*	0.79868	1.1864	-0.837605	2.02401	5.68603e-06	0.000127902
chr20	31105031	31106031	1001	*	0.356525	0.726407	-1.12925	1.85566	5.68955e-06	0.000127902
chr3	34339087	34340087	1001	*	0.0625935	0.451314	-1.58266	2.03397	5.69164e-06	0.000127902
chr15	74945528	74946528	1001	*	-0.749217	-1.63379	0.25681	-1.8906	5.68873e-06	0.000127902
chr17	16411114	16412114	1001	*	1.34975	0.702998	2.19359	-1.49059	5.69816e-06	0.000128
chr9	116063149	116064149	1001	*	0.537898	0.93464	-1.18171	2.11635	5.70671e-06	0.000128143
chr1	182650213	182651213	1001	*	0.583154	0.946956	-0.85511	1.80207	5.71924e-06	0.000128375
chr13	110859176	110860176	1001	*	1.23005	1.63774	-0.598313	2.23605	5.74109e-06	0.000128817
chr1	34437325	34438325	1001	*	0.503198	0.895929	-1.1787	2.07463	5.74763e-06	0.000128819
chr9	123492795	123493795	1001	*	0.175597	0.560764	-1.43802	1.99879	5.74772e-06	0.000128819
chr1	9615285	9616285	1001	*	-0.718045	-1.498	0.222125	-1.72013	5.74766e-06	0.000128819
chr2	205224362	205225362	1001	*	0.0159737	0.409721	-1.67538	2.0851	5.75057e-06	0.000128834
chr18	76828982	76829982	1001	*	3.38982	2.90865	4.08931	-1.18066	5.75722e-06	0.000128934
chr3	81042424	81043424	1001	*	0.231558	0.638551	-1.58968	2.22823	5.76014e-06	0.00012895
chr13	39703584	39704584	1001	*	0.326897	0.720437	-1.36252	2.08296	5.77095e-06	0.000129143
chr3	72803103	72804103	1001	*	0.898387	0.329781	1.67795	-1.34817	5.78191e-06	0.000129295
chr2	42468712	42469712	1001	*	0.64628	0.00969197	1.48211	-1.47242	5.78211e-06	0.000129295
chr17	79922325	79923325	1001	*	0.209162	0.607429	-1.52507	2.1325	5.78578e-06	0.000129328
chr22	40705414	40706414	1001	*	0.236191	-0.545275	1.17737	-1.72264	5.80375e-06	0.000129681
chrX	135277768	135278768	1001	*	0.76471	0.0296226	1.67412	-1.6445	5.85264e-06	0.000130677
chr1	224730745	224731745	1001	*	0.641979	1.01884	-0.900598	1.91944	5.85278e-06	0.000130677
chr6	158895338	158896338	1001	*	1.16259	1.51363	-0.181326	1.69495	5.85646e-06	0.00013071
chr3	185476699	185477699	1001	*	1.80252	0.911902	2.81212	-1.90022	5.85904e-06	0.000130718
chr7	27680861	27681861	1001	*	1.11547	1.4609	-0.18916	1.65006	5.86475e-06	0.000130796
chr3	122387998	122388998	1001	*	0.0240265	0.418634	-1.67538	2.09401	5.86825e-06	0.000130825
chr8	142417464	142418464	1001	*	0.531023	0.908784	-1.01907	1.92786	5.88638e-06	0.00013118
chr3	57875609	57876609	1001	*	-0.148281	-1.11956	0.906835	-2.0264	5.91683e-06	0.000131808
chr8	126372985	126373985	1001	*	0.821109	1.18557	-0.622207	1.80778	5.92582e-06	0.000131959
chr17	70692499	70693499	1001	*	0.852111	1.26984	-1.08476	2.3546	5.93843e-06	0.00013219
chr6	17288730	17289730	1001	*	-0.150394	-1.07188	0.877099	-1.94898	5.94801e-06	0.000132353
chr1	183850662	183851662	1001	*	2.07471	2.4263	0.726842	1.69946	5.95169e-06	0.000132385
chr8	10404893	10405893	1001	*	0.757103	1.20324	-1.54521	2.74845	5.98923e-06	0.00013317
chr1	32806469	32807469	1001	*	1.28297	1.64528	-0.143932	1.78922	5.99185e-06	0.000133178
chr1	16931362	16932362	1001	*	0.302087	-0.566338	1.29845	-1.86479	5.99487e-06	0.000133195
chr12	52702489	52703489	1001	*	1.44233	1.80427	0.018238	1.78603	5.99721e-06	0.000133197
chr8	38136132	38137132	1001	*	1.48803	0.781783	2.37679	-1.59501	6.003e-06	0.000133225
chr1	71939182	71940182	1001	*	-0.495969	-1.30815	0.465324	-1.77347	6.00291e-06	0.000133225
chr5	132368543	132369543	1001	*	1.80307	1.16749	2.6381	-1.47062	6.0137e-06	0.000133413
chr7	117040009	117041009	1001	*	0.00777879	0.389234	-1.57362	1.96285	6.03631e-06	0.000133864
chr1	248793660	248794660	1001	*	1.28882	1.66768	-0.270492	1.93817	6.0439e-06	0.000133936
chr6	150209690	150210690	1001	*	1.09066	1.45065	-0.318658	1.76931	6.04409e-06	0.000133936
chr5	171050417	171051417	1001	*	0.675512	1.09336	-1.26272	2.35608	6.05801e-06	0.000134194
chr7	129782803	129783803	1001	*	3.36329	3.63813	2.46977	1.16836	6.07496e-06	0.000134457
chr7	156253144	156254144	1001	*	1.97601	2.38397	0.144669	2.2393	6.07899e-06	0.000134457
chr13	114518517	114519517	1001	*	1.17975	1.54856	-0.297511	1.84607	6.0781e-06	0.000134457
chr1	59222990	59223990	1001	*	0.0523302	0.425237	-1.45776	1.883	6.07571e-06	0.000134457
chr15	70433162	70434162	1001	*	1.58804	1.92988	0.307982	1.6219	6.09505e-06	0.000134762
chr20	14860963	14861963	1001	*	0.578823	0.993472	-1.32381	2.31728	6.11145e-06	0.000135074
chr8	3961423	3962423	1001	*	-0.562556	-1.45028	0.44534	-1.89562	6.12978e-06	0.000135428
chr11	8245649	8246649	1001	*	0.471294	-0.451647	1.49961	-1.95126	6.13558e-06	0.000135506
chr21	37882202	37883202	1001	*	0.451821	0.873401	-1.52907	2.40247	6.14056e-06	0.000135565
chr2	55409231	55410231	1001	*	0.379364	0.792686	-1.50879	2.30148	6.16145e-06	0.000135976
chr9	111862780	111863780	1001	*	1.33028	1.6356	0.275847	1.35975	6.17211e-06	0.00013616
chr2	196313221	196314221	1001	*	1.39077	1.7345	0.0978554	1.63664	6.19596e-06	0.000136584
chr6	167069436	167070436	1001	*	1.00101	1.41239	-0.866232	2.27862	6.19558e-06	0.000136584
chr2	172346398	172347398	1001	*	-0.135972	-1.10553	0.918211	-2.02374	6.20196e-06	0.000136665
chr20	44440987	44441987	1001	*	2.33179	2.66444	1.11252	1.55192	6.20585e-06	0.0001367
chr6	150623589	150624589	1001	*	2.48052	2.79419	1.37797	1.41622	6.2094e-06	0.000136727
chr19	11663069	11664069	1001	*	0.0460561	-0.920759	1.09875	-2.01951	6.21718e-06	0.000136847
chr17	1040476	1041476	1001	*	0.120403	0.491003	-1.37111	1.86211	6.22709e-06	0.000137014
chr3	119435845	119436845	1001	*	0.138038	-0.728518	1.13327	-1.86179	6.23765e-06	0.000137196
chr14	91021594	91022594	1001	*	0.923952	1.27836	-0.444173	1.72253	6.25178e-06	0.000137404
chr5	137981024	137982024	1001	*	-0.0247028	0.364618	-1.67538	2.04	6.24955e-06	0.000137404
chr3	30622186	30623186	1001	*	1.62553	1.93608	0.541173	1.3949	6.27937e-06	0.000137959
chr4	99700510	99701510	1001	*	1.21233	1.56842	-0.168094	1.73651	6.29485e-06	0.000138248
chr13	50580133	50581133	1001	*	0.299486	-0.447727	1.21737	-1.6651	6.31829e-06	0.000138711
chr15	63307456	63308456	1001	*	1.2549	1.59461	-0.0107904	1.6054	6.33755e-06	0.000139082
chr17	70654882	70655882	1001	*	0.899312	1.29711	-0.83044	2.12755	6.36056e-06	0.000139535
chr8	141124013	141125013	1001	*	0.891512	1.28657	-0.812097	2.09866	6.36366e-06	0.000139551
chr18	54649673	54650673	1001	*	0.0807284	-0.712789	1.02988	-1.74267	6.36826e-06	0.000139601
chr12	6186943	6187943	1001	*	0.65465	1.0268	-0.849326	1.87613	6.40924e-06	0.000140447
chr2	91955734	91956734	1001	*	1.03776	1.41077	-0.473127	1.8839	6.41496e-06	0.00014052
chr1	47398537	47399537	1001	*	0.131198	0.493665	-1.29686	1.79052	6.42188e-06	0.000140619
chr15	40845446	40846446	1001	*	0.075477	-0.654586	0.981344	-1.63593	6.43462e-06	0.000140846
chr7	138646015	138647015	1001	*	1.77924	2.13907	0.371066	1.76801	6.45203e-06	0.000141175
chr17	983146	984146	1001	*	2.81335	3.105	1.83374	1.27126	6.4597e-06	0.00014129
chr4	153943752	153944752	1001	*	1.79785	2.14892	0.453634	1.69529	6.46879e-06	0.000141437
chr2	171277205	171278205	1001	*	0.638025	1.01104	-0.872943	1.88398	6.48778e-06	0.000141799
chr11	587149	588149	1001	*	1.04181	1.37681	-0.192758	1.56956	6.49612e-06	0.000141929
chr4	106844629	106845629	1001	*	0.395105	0.790325	-1.31006	2.10039	6.54938e-06	0.00014304
chr1	118295819	118296819	1001	*	0.55882	-0.293268	1.54522	-1.83849	6.55559e-06	0.000143123
chr2	19156632	19157632	1001	*	-0.337122	-1.29683	0.711706	-2.00854	6.56214e-06	0.000143213
chr5	118399616	118400616	1001	*	-0.384436	-1.1016	0.512228	-1.61383	6.57142e-06	0.000143362
chr18	77866852	77867852	1001	*	3.82149	3.44951	4.40646	-0.956947	6.58395e-06	0.000143583
chr19	2653454	2654454	1001	*	-0.260845	-1.12442	0.73258	-1.857	6.59227e-06	0.000143711
chr12	107248476	107249476	1001	*	0.396307	0.78826	-1.2784	2.06666	6.60442e-06	0.000143923
chr1	62751763	62752763	1001	*	0.884572	0.00351569	1.88851	-1.88499	6.60752e-06	0.000143937
chr8	18177461	18178461	1001	*	0.329593	0.745751	-1.58968	2.33543	6.631e-06	0.000144395
chr3	66881642	66882642	1001	*	-0.199232	-1.0102	0.761278	-1.77147	6.67063e-06	0.000145205
chr19	14359478	14360478	1001	*	1.21893	1.52779	0.144272	1.38352	6.68652e-06	0.000145497
chr13	110746692	110747692	1001	*	1.75723	2.1245	0.292071	1.83243	6.73571e-06	0.000146514
chr9	35423525	35424525	1001	*	0.317732	0.717134	-1.4275	2.14463	6.78927e-06	0.000147624
chr2	114049464	114050464	1001	*	0.609285	0.977917	-0.866576	1.84449	6.798e-06	0.00014776
chr17	8906174	8907174	1001	*	0.0245826	-0.820182	1.00646	-1.82664	6.82767e-06	0.00014835
chr12	124579128	124580128	1001	*	0.955255	1.39952	-1.3196	2.71912	6.84386e-06	0.000148592
chr12	69354489	69355489	1001	*	-0.407751	-1.23176	0.561105	-1.79287	6.84155e-06	0.000148592
chr12	94680103	94681103	1001	*	0.697355	-0.108212	1.65438	-1.76259	6.87069e-06	0.000149013
chr1	55089435	55090435	1001	*	-0.204861	-1.18944	0.857384	-2.04682	6.86763e-06	0.000149013
chr3	66032945	66033945	1001	*	-0.290268	-1.12884	0.687754	-1.81659	6.87081e-06	0.000149013
chr14	69208017	69209017	1001	*	0.237224	0.592756	-1.13912	1.73188	6.87945e-06	0.000149146
chr15	73291314	73292314	1001	*	1.23858	0.209869	2.32379	-2.11392	6.8876e-06	0.000149267
chr6	30074780	30075780	1001	*	1.04317	1.39973	-0.340706	1.74044	6.91952e-06	0.000149904
chr18	31112099	31113099	1001	*	-0.123069	-0.849599	0.78029	-1.62989	6.92473e-06	0.000149962
chr6	36031148	36032148	1001	*	1.0892	1.43269	-0.202079	1.63477	6.93753e-06	0.000150184
chr9	135753427	135754427	1001	*	3.00413	2.55825	3.66852	-1.11027	6.94545e-06	0.000150301
chr7	73579367	73580367	1001	*	-0.0137392	-0.81511	0.940555	-1.75566	6.96477e-06	0.000150664
chr18	21794499	21795499	1001	*	0.731128	0.0122858	1.629	-1.61671	6.97661e-06	0.000150864
chr1	10961203	10962203	1001	*	3.06177	3.41038	1.73504	1.67535	7.01348e-06	0.000151581
chr6	20230547	20231547	1001	*	-4.09833e-06	-0.796292	0.950969	-1.74726	7.01487e-06	0.000151581
chr5	131848988	131849988	1001	*	0.468073	0.841899	-1.0495	1.8914	7.03911e-06	0.000152049
chr11	68579599	68580599	1001	*	1.29171	0.398753	2.30269	-1.90393	7.04631e-06	0.000152093
chr4	58506095	58507095	1001	*	-0.639126	-1.50955	0.358442	-1.86799	7.04453e-06	0.000152093
chr19	51595682	51596682	1001	*	0.724857	1.13475	-1.12657	2.26131	7.04912e-06	0.000152098
chr1	18436437	18437437	1001	*	-0.497458	-1.50243	0.575529	-2.07796	7.06398e-06	0.000152363
chr3	46204282	46205282	1001	*	0.548542	0.933299	-1.06148	1.99478	7.07913e-06	0.000152597
chr13	110514280	110515280	1001	*	0.11372	0.514102	-1.64108	2.15518	7.07998e-06	0.000152597
chr8	38307296	38308296	1001	*	2.05085	1.35403	2.93271	-1.57867	7.08607e-06	0.000152672
chr9	130395532	130396532	1001	*	2.61163	2.94073	1.41501	1.52572	7.08922e-06	0.000152685
chr20	49218442	49219442	1001	*	0.292491	0.6924	-1.45769	2.15009	7.09534e-06	0.000152761
chr22	23127978	23128978	1001	*	1.1096	1.54327	-1.01998	2.56325	7.09911e-06	0.000152786
chr10	120594822	120595822	1001	*	0.684944	1.07364	-0.960082	2.03372	7.14383e-06	0.000153692
chr8	102829669	102830669	1001	*	0.452093	0.848154	-1.26104	2.10919	7.14937e-06	0.000153756
chr10	99344163	99345163	1001	*	0.561534	0.974596	-1.32381	2.2984	7.16149e-06	0.00015396
chr12	107742670	107743670	1001	*	1.20353	1.58035	-0.338719	1.91907	7.18536e-06	0.000154361
chr2	143731742	143732742	1001	*	0.640258	1.01057	-0.848962	1.85953	7.18397e-06	0.000154361
chr5	73550156	73551156	1001	*	0.480163	0.84712	-0.982535	1.82965	7.2051e-06	0.000154729
chr9	71062763	71063763	1001	*	-0.392255	-1.44128	0.703162	-2.14444	7.20818e-06	0.000154739
chr11	35412536	35413536	1001	*	2.01011	2.35663	0.69795	1.65868	7.22084e-06	0.000154954
chr13	45941770	45942770	1001	*	2.35112	2.66299	1.25911	1.40388	7.2352e-06	0.00015509
chr20	61065650	61066650	1001	*	0.488348	0.881608	-1.19846	2.08007	7.23648e-06	0.00015509
chr2	218992787	218993787	1001	*	0.378394	0.791783	-1.51049	2.30227	7.2403e-06	0.00015509
chr1	192708585	192709585	1001	*	0.274817	0.693727	-1.67538	2.36911	7.24014e-06	0.00015509
chr10	20134383	20135383	1001	*	-0.95238	-1.74158	-0.00607111	-1.73551	7.232e-06	0.00015509
chr20	19788772	19789772	1001	*	0.963357	1.32806	-0.481855	1.80992	7.26243e-06	0.000155508
chr22	31458897	31459897	1001	*	1.47831	1.81803	0.21258	1.60545	7.26686e-06	0.000155546
chr6	80172909	80173909	1001	*	0.403387	0.751759	-0.921687	1.67345	7.28516e-06	0.000155881
chr5	90229421	90230421	1001	*	2.29603	2.63052	1.06477	1.56575	7.29792e-06	0.000156098
chr2	199454095	199455095	1001	*	1.5652	1.97835	-0.321051	2.2994	7.31965e-06	0.000156506
chr13	106864622	106865622	1001	*	0.986296	1.44724	-1.55477	3.00201	7.32438e-06	0.00015655
chr6	36476706	36477706	1001	*	2.07373	2.42797	0.706828	1.72114	7.34439e-06	0.000156921
chr17	15335012	15336012	1001	*	1.04126	0.34373	1.92364	-1.57991	7.35274e-06	0.000157043
chr2	203474219	203475219	1001	*	-0.0255649	-0.921312	0.987053	-1.90836	7.37842e-06	0.000157534
chr9	78928426	78929426	1001	*	0.858435	0.0868951	1.79296	-1.70606	7.41421e-06	0.000158192
chr16	49862363	49863363	1001	*	0.185545	-0.618766	1.14175	-1.76052	7.41457e-06	0.000158192
chr7	103300299	103301299	1001	*	0.175382	0.585206	-1.67538	2.26059	7.42924e-06	0.000158447
chr3	39494338	39495338	1001	*	0.287527	-0.555189	1.26813	-1.82332	7.44352e-06	0.000158695
chr13	43622060	43623060	1001	*	1.95033	2.27068	0.807921	1.46276	7.46187e-06	0.000159029
chr2	111765522	111766522	1001	*	1.8246	1.19157	2.65761	-1.46604	7.47911e-06	0.000159338
chr1	118300757	118301757	1001	*	0.493556	-0.260905	1.41645	-1.67735	7.48574e-06	0.000159365
chr21	27399319	27400319	1001	*	0.147874	-0.521322	1.00905	-1.53037	7.48345e-06	0.000159365
chr17	64606161	64607161	1001	*	1.29687	1.67631	-0.267379	1.94369	7.49032e-06	0.000159405
chr8	122754872	122755872	1001	*	1.22248	1.6291	-0.594855	2.22395	7.49636e-06	0.000159476
chr11	67219629	67220629	1001	*	1.62307	1.97486	0.273782	1.70108	7.49965e-06	0.000159488
chr20	6617347	6618347	1001	*	0.845243	0.132228	1.73892	-1.60669	7.50365e-06	0.000159516
chr3	194806449	194807449	1001	*	0.508192	0.886137	-1.04344	1.92958	7.51306e-06	0.000159659
chr5	135367777	135368777	1001	*	2.39615	2.71534	1.2608	1.45454	7.51677e-06	0.000159679
chr2	239437382	239438382	1001	*	0.320864	0.721748	-1.43886	2.16061	7.51941e-06	0.000159679
chr4	82407055	82408055	1001	*	0.735973	1.10747	-0.762701	1.87017	7.52324e-06	0.000159703
chr7	36800610	36801610	1001	*	1.63938	2.01196	0.131916	1.88005	7.57922e-06	0.000160833
chr4	72162406	72163406	1001	*	-1.0123	-1.86783	-0.0237806	-1.84405	7.5821e-06	0.000160836
chr4	186633407	186634407	1001	*	1.12481	1.57538	-1.24454	2.81992	7.59316e-06	0.000161013
chr3	189626141	189627141	1001	*	-0.0853516	0.274317	-1.49229	1.7666	7.59895e-06	0.000161078
chr5	145842654	145843654	1001	*	0.858013	-0.0374216	1.87045	-1.90787	7.60639e-06	0.000161178
chr16	11590314	11591314	1001	*	2.39486	2.67459	1.4769	1.19769	7.6306e-06	0.000161571
chr15	73253968	73254968	1001	*	1.28102	0.478203	2.23625	-1.75805	7.63143e-06	0.000161571
chr15	56332911	56333911	1001	*	0.529793	0.859226	-0.668939	1.52816	7.63316e-06	0.000161571
chr16	86927605	86928605	1001	*	0.235678	0.64239	-1.58266	2.22505	7.63751e-06	0.000161605
chr14	39916087	39917087	1001	*	-1.00265	-1.87519	-0.00380562	-1.87138	7.64804e-06	0.00016177
chr22	46315069	46316069	1001	*	0.510653	0.93679	-1.52433	2.46112	7.65355e-06	0.000161829
chr1	18471249	18472249	1001	*	0.511507	-0.567769	1.62175	-2.18951	7.6779e-06	0.000162281
chr3	186904558	186905558	1001	*	-0.858808	-1.83489	0.198893	-2.03379	7.68044e-06	0.000162281
chr4	85964212	85965212	1001	*	0.331956	0.702101	-1.15592	1.85802	7.69797e-06	0.000162593
chr11	123058480	123059480	1001	*	0.715954	-0.117353	1.69068	-1.80803	7.71282e-06	0.000162849
chr16	74488861	74489861	1001	*	0.587099	0.971545	-1.0202	1.99175	7.76354e-06	0.000163861
chr21	47444575	47445575	1001	*	0.101216	-0.643621	1.01745	-1.66107	7.82097e-06	0.000165014
chr12	31270794	31271794	1001	*	1.7158	2.05495	0.453842	1.6011	7.83135e-06	0.000165174
chr2	164069949	164070949	1001	*	0.378393	0.806071	-1.67538	2.48145	7.84057e-06	0.000165251
chr7	129209655	129210655	1001	*	-0.0215112	0.358502	-1.5906	1.9491	7.83956e-06	0.000165251
chr5	89487577	89488577	1001	*	1.04419	1.42314	-0.515897	1.93904	7.84364e-06	0.000165256
chr1	21900878	21901878	1001	*	0.985994	1.36454	-0.570699	1.93524	7.85874e-06	0.000165516
chr3	105716362	105717362	1001	*	0.301842	0.699338	-1.42498	2.12432	7.86391e-06	0.000165565
chr4	1013474	1014474	1001	*	1.13053	1.53411	-0.655983	2.19009	7.87806e-06	0.000165804
chr9	23581621	23582621	1001	*	0.324685	0.717987	-1.36252	2.08051	7.8866e-06	0.000165925
chr6	121635449	121636449	1001	*	0.832879	0.0593677	1.76873	-1.70936	7.92327e-06	0.000166586
chr3	111303815	111304815	1001	*	0.30667	0.694979	-1.33488	2.02986	7.92365e-06	0.000166586
chr9	135939291	135940291	1001	*	0.38363	0.798764	-1.52433	2.32309	7.92898e-06	0.00016661
chr18	60933847	60934847	1001	*	-0.221348	-1.04162	0.745126	-1.78674	7.93045e-06	0.00016661
chr7	27278159	27279159	1001	*	1.09133	1.50868	-0.841246	2.34992	7.93931e-06	0.000166626
chr1	92191044	92192044	1001	*	0.904833	0.0647762	1.88378	-1.81901	7.93967e-06	0.000166626
chrX	39512594	39513594	1001	*	0.426703	0.808043	-1.1537	1.96175	7.93603e-06	0.000166626
chr1	8801994	8802994	1001	*	0.447423	-0.251318	1.3307	-1.58202	7.95827e-06	0.000166957
chr11	129012711	129013711	1001	*	1.02463	1.4049	-0.546674	1.95158	7.96622e-06	0.000167064
chr10	26855648	26856648	1001	*	0.406258	0.810179	-1.38369	2.19387	7.98826e-06	0.000167408
chr18	42685543	42686543	1001	*	0.358249	-0.518043	1.35934	-1.87738	7.98801e-06	0.000167408
chr1	68680895	68681895	1001	*	0.130991	-0.640508	1.06549	-1.70599	8.00805e-06	0.000167763
chr6	21921674	21922674	1001	*	0.12524	0.519404	-1.57	2.08941	8.01316e-06	0.00016781
chr22	27290443	27291443	1001	*	0.098557	0.478204	-1.46742	1.94562	8.04351e-06	0.000168386
chr5	173390893	173391893	1001	*	2.25866	2.53626	1.35144	1.18483	8.08099e-06	0.000169111
chr11	13985263	13986263	1001	*	3.10071	2.42353	3.96793	-1.5444	8.10517e-06	0.000169557
chr13	113793618	113794618	1001	*	0.468458	0.903225	-1.67538	2.5786	8.12113e-06	0.00016983
chr18	5966418	5967418	1001	*	0.464032	0.898461	-1.67538	2.57384	8.12958e-06	0.000169947
chr17	7643474	7644474	1001	*	0.380949	0.808835	-1.67538	2.48421	8.14111e-06	0.000170075
chr7	25703862	25704862	1001	*	0.271378	-0.701584	1.3274	-2.02898	8.14144e-06	0.000170075
chr17	8329842	8330842	1001	*	0.693767	-0.045253	1.60594	-1.65119	8.15507e-06	0.000170299
chr1	165866538	165867538	1001	*	1.05407	1.40115	-0.26194	1.66309	8.16358e-06	0.000170356
chr1	85755291	85756291	1001	*	0.0288242	0.386306	-1.36185	1.74815	8.16082e-06	0.000170356
chr12	89527978	89528978	1001	*	0.603618	0.980447	-0.938694	1.91914	8.17396e-06	0.000170513
chr1	87002429	87003429	1001	*	-0.240511	-1.09751	0.748902	-1.84641	8.24292e-06	0.000171891
chr12	102814872	102815872	1001	*	0.870365	1.2992	-1.1977	2.4969	8.25209e-06	0.000172021
chr20	24914505	24915505	1001	*	1.76939	2.13482	0.318615	1.8162	8.27862e-06	0.000172513
chr2	48742621	48743621	1001	*	-0.32803	-1.39378	0.775639	-2.16942	8.30103e-06	0.000172919
chr8	141116908	141117908	1001	*	0.186345	0.597206	-1.67538	2.27259	8.30506e-06	0.000172942
chr1	21913413	21914413	1001	*	1.34228	1.68675	0.0442399	1.64251	8.31201e-06	0.000173026
chr18	67977792	67978792	1001	*	0.435123	-0.178447	1.25244	-1.43089	8.32294e-06	0.000173192
chr16	3247828	3248828	1001	*	0.143184	0.549917	-1.67538	2.2253	8.34719e-06	0.000173636
chr10	7588299	7589299	1001	*	-0.309517	-1.14382	0.665835	-1.80966	8.3715e-06	0.00017408
chr11	114067468	114068468	1001	*	1.36251	0.550997	2.32337	-1.77237	8.37857e-06	0.000174166
chr12	721834	722834	1001	*	0.0820867	0.449299	-1.38261	1.83191	8.38299e-06	0.000174196
chr16	27297063	27298063	1001	*	0.737143	1.10079	-0.699913	1.8007	8.40457e-06	0.000174583
chr21	46746678	46747678	1001	*	1.52362	1.90953	-0.0965315	2.00606	8.4122e-06	0.00017468
chr10	77207722	77208722	1001	*	-0.30979	-1.13793	0.661679	-1.79961	8.42488e-06	0.000174882
chr4	86835466	86836466	1001	*	-0.335805	-1.17338	0.641595	-1.81497	8.43291e-06	0.000174987
chr7	155793056	155794056	1001	*	0.409236	0.806155	-1.31206	2.11822	8.47241e-06	0.000175684
chr9	97349184	97350184	1001	*	0.19965	0.572729	-1.31184	1.88457	8.46962e-06	0.000175684
chr4	180979167	180980167	1001	*	0.259085	-0.860451	1.38835	-2.2488	8.47614e-06	0.000175699
chr13	101087501	101088501	1001	*	1.44233	1.82061	-0.112103	1.93271	8.49413e-06	0.00017601
chr2	139002309	139003309	1001	*	0.141288	-0.740615	1.14573	-1.88634	8.52501e-06	0.000176588
chr8	139843472	139844472	1001	*	0.0950138	0.496977	-1.67538	2.17236	8.54864e-06	0.000177016
chr1	87523406	87524406	1001	*	-0.428748	-1.21383	0.514838	-1.72867	8.57382e-06	0.000177475
chr2	151165523	151166523	1001	*	2.75545	3.06051	1.70242	1.35809	8.59934e-06	0.000177941
chr10	90767399	90768399	1001	*	1.25411	0.521923	2.16149	-1.63956	8.60982e-06	0.000178095
chr8	54643406	54644406	1001	*	1.06542	1.47768	-0.811321	2.289	8.62181e-06	0.000178281
chr3	100712690	100713690	1001	*	-0.53302	-1.35092	0.431945	-1.78287	8.64849e-06	0.00017877
chr2	69716232	69717232	1001	*	1.16564	1.51309	-0.152985	1.66608	8.67882e-06	0.000179334
chr3	100240550	100241550	1001	*	0.669462	1.10694	-1.51049	2.61743	8.69068e-06	0.000179516
chr19	11079160	11080160	1001	*	1.48043	0.868957	2.29604	-1.42709	8.75048e-06	0.000180688
chr5	18792478	18793478	1001	*	0.231066	0.646062	-1.67538	2.32144	8.77156e-06	0.00018106
chr1	147305679	147306679	1001	*	0.173111	0.561045	-1.46507	2.02612	8.79237e-06	0.000181426
chr6	131424859	131425859	1001	*	0.944895	1.29289	-0.377555	1.67045	8.81461e-06	0.000181758
chr15	51421907	51422907	1001	*	0.438537	-0.273176	1.33127	-1.60445	8.81222e-06	0.000181758
chr17	46072364	46073364	1001	*	0.0868373	0.452276	-1.36404	1.81631	8.83342e-06	0.000182083
chr21	46154721	46155721	1001	*	1.13761	1.55266	-0.769487	2.32215	8.87291e-06	0.000182833
chr16	86698122	86699122	1001	*	3.43674	3.7425	2.37978	1.36272	8.88176e-06	0.00018293
chr16	1942678	1943678	1001	*	-0.0685732	-1.01441	0.972613	-1.98702	8.88383e-06	0.00018293
chr16	9374760	9375760	1001	*	0.0947703	0.465962	-1.40147	1.86744	8.89765e-06	0.000183151
chr5	130580207	130581207	1001	*	0.70065	-0.00543462	1.5893	-1.59473	8.92219e-06	0.000183592
chr21	32929780	32930780	1001	*	-0.401116	-1.32762	0.629226	-1.95685	8.97131e-06	0.000184538
chr18	46401560	46402560	1001	*	1.15112	1.50836	-0.237792	1.74616	8.97977e-06	0.000184614
chr4	56501739	56502739	1001	*	0.623738	1.01639	-1.05745	2.07385	8.98438e-06	0.000184614
chr1	64781221	64782221	1001	*	0.318499	0.726339	-1.5115	2.23783	8.9814e-06	0.000184614
chr9	104196007	104197007	1001	*	1.14605	1.54179	-0.564065	2.10585	9.01179e-06	0.000185113
chr3	101913851	101914851	1001	*	2.18433	2.47704	1.19907	1.27796	9.07484e-06	0.000186343
chr2	60279963	60280963	1001	*	1.11095	1.52577	-0.793574	2.31934	9.08594e-06	0.000186506
chr22	42771291	42772291	1001	*	0.95256	1.28452	-0.262335	1.54686	9.11544e-06	0.000187047
chr11	107992007	107993007	1001	*	3.0923	2.60271	3.79992	-1.19721	9.14256e-06	0.000187538
chr18	62387813	62388813	1001	*	-0.222688	-1.29395	0.883671	-2.17762	9.1461e-06	0.000187546
chr17	15192297	15193297	1001	*	1.01573	1.39517	-0.548495	1.94366	9.17227e-06	0.000188017
chr4	119682557	119683557	1001	*	0.218897	-0.630941	1.20391	-1.83485	9.17878e-06	0.000188085
chr7	908543	909543	1001	*	0.031822	-0.882772	1.05537	-1.93814	9.20096e-06	0.000188474
chr3	65582360	65583360	1001	*	1.3747	1.75914	-0.232629	1.99177	9.21189e-06	0.000188633
chr1	9204440	9205440	1001	*	-0.212247	0.154766	-1.67538	1.83015	9.28146e-06	0.000189992
chr16	2699289	2700289	1001	*	0.943208	1.34506	-0.826074	2.17113	9.28804e-06	0.000190061
chr3	238683	239683	1001	*	0.398558	-0.619757	1.47845	-2.09821	9.31021e-06	0.000190397
chr15	30226534	30227534	1001	*	-0.34387	-1.05003	0.544831	-1.59486	9.31092e-06	0.000190397
chr2	177052879	177053879	1001	*	3.19029	2.43458	4.11404	-1.67946	9.32991e-06	0.000190719
chr8	124684512	124685512	1001	*	1.58109	1.91839	0.3314	1.58699	9.35315e-06	0.000191128
chr6	167634655	167635655	1001	*	0.877803	1.26431	-0.747648	2.01196	9.40119e-06	0.000192043
chr16	84027569	84028569	1001	*	0.470292	0.876552	-1.34341	2.21996	9.4216e-06	0.000192394
chr1	58088579	58089579	1001	*	0.183969	0.594606	-1.67538	2.26999	9.44488e-06	0.000192802
chr2	175928025	175929025	1001	*	0.379156	0.778192	-1.36252	2.14071	9.45271e-06	0.000192829
chr2	173460549	173461549	1001	*	-0.559192	-1.44863	0.449718	-1.89835	9.44989e-06	0.000192829
chr12	115498574	115499574	1001	*	0.414383	0.800325	-1.20608	2.0064	9.47613e-06	0.00019324
chr20	24998698	24999698	1001	*	0.973887	1.32775	-0.390334	1.71809	9.48811e-06	0.000193417
chr9	91768913	91769913	1001	*	-0.13762	0.23866	-1.67538	1.91404	9.51029e-06	0.000193802
chr2	65297441	65298441	1001	*	2.9542	3.21374	2.13406	1.07968	9.55446e-06	0.000194568
chr12	51923993	51924993	1001	*	0.249211	0.6093	-1.16088	1.77018	9.55198e-06	0.000194568
chr9	113770379	113771379	1001	*	-0.863079	-1.66047	0.0886194	-1.74909	9.5589e-06	0.000194592
chr17	57811714	57812714	1001	*	0.925124	0.119237	1.88235	-1.76312	9.56446e-06	0.000194638
chr15	56245432	56246432	1001	*	-0.0350386	0.334317	-1.51663	1.85095	9.62396e-06	0.000195781
chr18	55746353	55747353	1001	*	1.18078	0.30593	2.18101	-1.87508	9.69587e-06	0.000197176
chr9	20218519	20219519	1001	*	1.17466	1.56334	-0.470244	2.03359	9.70583e-06	0.000197311
chr13	80354646	80355646	1001	*	1.26324	1.65461	-0.406128	2.06074	9.711e-06	0.000197348
chr6	136222673	136223673	1001	*	0.392022	-0.434933	1.36274	-1.79768	9.7292e-06	0.000197582
chr7	95217711	95218711	1001	*	-0.349533	-1.19969	0.63568	-1.83537	9.72743e-06	0.000197582
chr10	78918152	78919152	1001	*	2.52241	1.86392	3.37537	-1.51145	9.7441e-06	0.000197752
chr20	8412335	8413335	1001	*	0.883729	1.27662	-0.799614	2.07623	9.7443e-06	0.000197752
chr2	10857368	10858368	1001	*	0.232458	0.622551	-1.42522	2.04777	9.79766e-06	0.000198767
chr11	63390464	63391464	1001	*	-0.19303	0.172043	-1.64108	1.81312	9.81716e-06	0.000199094
chr17	74372457	74373457	1001	*	0.561057	0.95329	-1.11623	2.06952	9.8504e-06	0.000199631
chr5	17909402	17910402	1001	*	0.333229	0.73692	-1.45441	2.19133	9.84952e-06	0.000199631
chr15	58890299	58891299	1001	*	0.398845	-0.372511	1.33324	-1.70576	9.85409e-06	0.000199637
chr2	107613250	107614250	1001	*	0.381755	0.797767	-1.5359	2.33366	9.85868e-06	0.000199662
chr5	171829787	171830787	1001	*	1.29428	0.496391	2.2463	-1.74991	9.88701e-06	0.000200167
chr4	78556255	78557255	1001	*	1.1018	1.50545	-0.685366	2.19081	9.90036e-06	0.000200369
chr22	32447246	32448246	1001	*	0.747672	1.10775	-0.662313	1.77006	9.91429e-06	0.000200582
chr4	3588701	3589701	1001	*	0.678125	1.09702	-1.27184	2.36885	9.96292e-06	0.000201497
chr1	214275559	214276559	1001	*	-0.129598	0.226554	-1.51049	1.73704	1.00027e-05	0.000202163
chr12	72905887	72906887	1001	*	-1.32137	-2.32357	-0.249832	-2.07374	1.00008e-05	0.000202163
chr2	162882591	162883591	1001	*	0.809112	1.20538	-0.905956	2.11133	1.00422e-05	0.000202892
chr12	13429180	13430180	1001	*	0.016008	0.409759	-1.67538	2.08514	1.00459e-05	0.000202897
chr17	70279761	70280761	1001	*	0.0118251	0.387919	-1.52439	1.91231	1.00608e-05	0.000203127
chr20	44621646	44622646	1001	*	0.770564	1.16779	-0.9537	2.12149	1.00926e-05	0.0002037
chr5	55218855	55219855	1001	*	1.26142	1.56244	0.230973	1.33147	1.01004e-05	0.000203788
chr7	5393724	5394724	1001	*	0.870986	-0.0913988	1.92127	-2.01267	1.01293e-05	0.000204233
chr13	113292531	113293531	1001	*	0.00619839	0.398895	-1.67538	2.07427	1.01267e-05	0.000204233
chr1	205774697	205775697	1001	*	0.0516774	0.428463	-1.49028	1.91874	1.0137e-05	0.000204318
chr9	139266661	139267661	1001	*	1.43225	1.7683	0.190795	1.5775	1.01535e-05	0.00020458
chr12	55892850	55893850	1001	*	1.04564	1.42627	-0.528745	1.95502	1.01979e-05	0.000205406
chr13	100633999	100634999	1001	*	1.52865	1.96539	-0.641378	2.60677	1.02137e-05	0.000205653
chr20	17745736	17746736	1001	*	0.380929	0.794249	-1.5072	2.30145	1.02363e-05	0.000206037
chr4	143300427	143301427	1001	*	0.451512	0.80355	-0.899554	1.7031	1.02447e-05	0.000206136
chr3	151356563	151357563	1001	*	0.223141	0.622772	-1.52433	2.1471	1.02595e-05	0.000206365
chr9	138022819	138023819	1001	*	0.629373	1.04278	-1.2597	2.30248	1.02705e-05	0.000206516
chr7	73146817	73147817	1001	*	0.113534	0.471668	-1.28197	1.75364	1.02807e-05	0.00020658
chr2	9964245	9965245	1001	*	0.0381174	0.417347	-1.52433	1.94167	1.02802e-05	0.00020658
chr18	74231135	74232135	1001	*	0.201927	-0.646253	1.18592	-1.83217	1.02863e-05	0.000206622
chr17	76210103	76211103	1001	*	1.22508	1.56217	-0.0232415	1.58541	1.02986e-05	0.000206799
chr2	239473212	239474212	1001	*	0.49478	0.891282	-1.22255	2.11383	1.03245e-05	0.000207249
chr17	39482047	39483047	1001	*	0.700881	1.0971	-1.01377	2.11087	1.03495e-05	0.00020768
chr22	25436522	25437522	1001	*	0.525996	0.954891	-1.54282	2.49771	1.03855e-05	0.00020826
chr5	8462183	8463183	1001	*	0.187711	-0.836189	1.27046	-2.10665	1.03821e-05	0.00020826
chr1	209279223	209280223	1001	*	-0.177057	-1.07338	0.835897	-1.90928	1.03901e-05	0.000208282
chr1	154324956	154325956	1001	*	2.99088	2.40805	3.78262	-1.37457	1.03979e-05	0.000208367
chr14	68816444	68817444	1001	*	1.70369	2.04042	0.457779	1.58264	1.04065e-05	0.000208468
chr12	23077844	23078844	1001	*	-0.00771934	0.377279	-1.61986	1.99714	1.04456e-05	0.000209182
chr15	69022993	69023993	1001	*	-0.021307	-0.917875	0.991792	-1.90967	1.04502e-05	0.000209203
chr22	50550939	50551939	1001	*	0.271522	0.613456	-1.00916	1.62261	1.04768e-05	0.000209466
chr2	74097389	74098389	1001	*	0.00720189	-0.909911	1.0322	-1.94211	1.04691e-05	0.000209466
chr16	58685384	58686384	1001	*	-0.375258	-1.14737	0.559647	-1.70701	1.04723e-05	0.000209466
chr9	90610659	90611659	1001	*	-1.32233	-2.17028	-0.338481	-1.8318	1.04776e-05	0.000209466
chr6	52136899	52137899	1001	*	0.37586	0.769403	-1.31358	2.08298	1.04877e-05	0.000209598
chr1	224574780	224575780	1001	*	-0.342373	-1.18189	0.636242	-1.81813	1.0511e-05	0.000209993
chr12	9884571	9885571	1001	*	1.01385	0.157972	2.00258	-1.8446	1.05379e-05	0.000210353
chr3	124306648	124307648	1001	*	0.296846	0.675589	-1.26149	1.93708	1.05397e-05	0.000210353
chr14	89851797	89852797	1001	*	-0.350441	-1.09694	0.566951	-1.6639	1.05396e-05	0.000210353
chr5	141887847	141888847	1001	*	0.771289	1.11963	-0.553582	1.67321	1.05865e-05	0.000211214
chr6	21500388	21501388	1001	*	2.34319	2.69192	1.01564	1.67628	1.05905e-05	0.000211223
chr7	40464424	40465424	1001	*	-0.692673	-1.50905	0.271315	-1.78036	1.05986e-05	0.000211313
chr1	169119438	169120438	1001	*	0.891772	1.26373	-0.610635	1.87436	1.06079e-05	0.000211428
chr6	85050179	85051179	1001	*	0.43899	0.87149	-1.67538	2.54687	1.06259e-05	0.000211714
chr2	73418396	73419396	1001	*	0.050323	0.44044	-1.60758	2.04802	1.06668e-05	0.000212459
chr8	10008565	10009565	1001	*	-0.0708706	0.301279	-1.57483	1.87611	1.07211e-05	0.000213468
chr8	131144016	131145016	1001	*	0.94824	1.34574	-0.778633	2.12437	1.0743e-05	0.000213759
chr4	71442927	71443927	1001	*	0.140216	0.54666	-1.67538	2.22204	1.0741e-05	0.000213759
chr14	75777093	75778093	1001	*	1.80699	1.27622	2.55304	-1.27682	1.07509e-05	0.000213774
chr7	156442838	156443838	1001	*	0.292338	0.70674	-1.60758	2.31432	1.07486e-05	0.000213774
chr8	97933871	97934871	1001	*	0.275641	-0.64864	1.30472	-1.95336	1.0804e-05	0.000214756
chr2	85149698	85150698	1001	*	1.73874	2.00937	0.865897	1.14347	1.08181e-05	0.000214965
chr19	5926013	5927013	1001	*	0.541591	-0.220876	1.46996	-1.69084	1.08673e-05	0.000215869
chr2	106209471	106210471	1001	*	0.327515	0.705793	-1.22692	1.93271	1.08821e-05	0.00021609
chr14	54421535	54422535	1001	*	3.70245	4.01743	2.59225	1.42518	1.08935e-05	0.000216171
chr6	169286137	169287137	1001	*	0.108188	0.496148	-1.53022	2.02637	1.08928e-05	0.000216171
chr7	151855751	151856751	1001	*	-0.202104	-1.15033	0.840408	-1.99074	1.09066e-05	0.000216359
chr6	21872060	21873060	1001	*	0.476755	0.878278	-1.28927	2.16755	1.09166e-05	0.000216484
chr2	98636444	98637444	1001	*	2.62926	1.94546	3.50146	-1.556	1.0972e-05	0.00021751
chr3	175808030	175809030	1001	*	-0.0108178	0.38003	-1.67538	2.05541	1.09884e-05	0.000217762
chr17	35408087	35409087	1001	*	0.440619	0.844473	-1.34865	2.19312	1.10101e-05	0.00021812
chr22	35530242	35531242	1001	*	2.06961	1.30368	3.00034	-1.69665	1.10146e-05	0.000218135
chr2	186994247	186995247	1001	*	0.64652	1.04152	-1.05661	2.09813	1.10185e-05	0.000218139
chr3	39455601	39456601	1001	*	0.918724	0.282884	1.75396	-1.47108	1.1039e-05	0.000218472
chr4	149707991	149708991	1001	*	1.06544	0.209832	2.054	-1.84417	1.10433e-05	0.000218472
chr10	1410394	1411394	1001	*	0.692194	1.13718	-1.5932	2.73039	1.10464e-05	0.000218472
chr9	24582542	24583542	1001	*	0.066574	0.465638	-1.67538	2.14102	1.11147e-05	0.000219749
chr10	105155460	105156460	1001	*	3.25112	2.86751	3.84917	-0.981661	1.11381e-05	0.000219996
chr12	49276871	49277871	1001	*	1.49692	1.82112	0.330966	1.49015	1.11343e-05	0.000219996
chr9	6185584	6186584	1001	*	-0.000924145	0.376569	-1.54878	1.92535	1.11384e-05	0.000219996
chr22	42835877	42836877	1001	*	2.90595	3.22095	1.79562	1.42532	1.11439e-05	0.000220031
chr1	162678840	162679840	1001	*	0.42358	-0.335077	1.34935	-1.68443	1.11629e-05	0.000220271
chr2	88306077	88307077	1001	*	0.240435	0.656281	-1.67538	2.33166	1.11658e-05	0.000220271
chr5	88565660	88566660	1001	*	-0.261312	-1.11213	0.724308	-1.83644	1.11672e-05	0.000220271
chr10	88294893	88295893	1001	*	2.65971	2.29582	3.23546	-0.93964	1.11747e-05	0.000220345
chr3	41158438	41159438	1001	*	3.41134	3.70958	2.3962	1.31338	1.11912e-05	0.000220548
chr2	112687039	112688039	1001	*	0.0115132	0.367935	-1.37135	1.73928	1.11924e-05	0.000220548
chr7	47395045	47396045	1001	*	2.53666	1.90998	3.36459	-1.45462	1.11971e-05	0.000220566
chr10	89395458	89396458	1001	*	-0.0209409	0.356315	-1.56682	1.92313	1.12313e-05	0.000221092
chr18	2515551	2516551	1001	*	-0.0649581	0.290558	-1.44119	1.73174	1.12289e-05	0.000221092
chr5	54763350	54764350	1001	*	0.380639	-0.375465	1.30466	-1.68012	1.12783e-05	0.000221943
chr3	147607248	147608248	1001	*	-0.920586	-1.89366	0.135495	-2.02915	1.12822e-05	0.000221946
chr2	100830282	100831282	1001	*	0.276053	-0.639424	1.30011	-1.93953	1.13086e-05	0.000222391
chr12	65413652	65414652	1001	*	0.741717	1.12551	-0.859847	1.98535	1.13187e-05	0.000222515
chr16	86061267	86062267	1001	*	2.04302	2.38304	0.775188	1.60785	1.13829e-05	0.000223554
chr2	160065256	160066256	1001	*	0.656782	-0.0474542	1.54408	-1.59154	1.13827e-05	0.000223554
chr12	2081031	2082031	1001	*	0.41245	-0.508405	1.43958	-1.94799	1.13782e-05	0.000223554
chr5	54805429	54806429	1001	*	1.87977	1.34655	2.62803	-1.28148	1.14003e-05	0.000223673
chr19	35465547	35466547	1001	*	1.44973	1.81161	0.0260711	1.78554	1.13997e-05	0.000223673
chr4	72577422	72578422	1001	*	0.561971	-0.499056	1.66333	-2.16238	1.13938e-05	0.000223673
chr15	72651217	72652217	1001	*	0.498675	0.88836	-1.1553	2.04366	1.1422e-05	0.000224025
chr7	156405049	156406049	1001	*	2.75073	3.11985	1.27101	1.84884	1.14429e-05	0.000224361
chr20	58030552	58031552	1001	*	0.703873	1.14528	-1.53022	2.67551	1.14577e-05	0.000224501
chr8	30646296	30647296	1001	*	-0.153135	-0.860393	0.736368	-1.59676	1.14553e-05	0.000224501
chr6	21951954	21952954	1001	*	2.64192	2.95141	1.56372	1.38768	1.15031e-05	0.000225316
chr3	63885732	63886732	1001	*	0.685652	1.06365	-0.866398	1.93004	1.15153e-05	0.000225405
chr8	49463350	49464350	1001	*	0.16905	-0.679757	1.15343	-1.83319	1.15144e-05	0.000225405
chr1	32496965	32497965	1001	*	-0.442356	-1.19867	0.481812	-1.68049	1.1578e-05	0.000226558
chr4	184257332	184258332	1001	*	0.446186	0.802599	-0.936607	1.73921	1.15844e-05	0.000226608
chr5	27854454	27855454	1001	*	0.115055	0.519025	-1.67538	2.1944	1.1601e-05	0.000226858
chr20	48888839	48889839	1001	*	3.05901	3.3382	2.14384	1.19436	1.16131e-05	0.000227019
chr19	39686697	39687697	1001	*	0.219917	0.619823	-1.53022	2.15005	1.16218e-05	0.000227114
chr2	126300691	126301691	1001	*	-0.12116	0.250337	-1.61986	1.8702	1.16267e-05	0.000227134
chr3	30302361	30303361	1001	*	0.725914	1.05954	-0.499733	1.55928	1.16474e-05	0.000227342
chr9	132122514	132123514	1001	*	-0.0921356	0.267984	-1.50245	1.77044	1.16489e-05	0.000227342
chr12	13881295	13882295	1001	*	-0.133163	0.243654	-1.67538	1.91903	1.16454e-05	0.000227342
chr11	123088451	123089451	1001	*	0.426929	-0.251286	1.29493	-1.54622	1.16594e-05	0.000227472
chr1	47489051	47490051	1001	*	1.60447	2.04299	-0.589708	2.6327	1.17003e-05	0.000228195
chr14	102770957	102771957	1001	*	1.65035	1.01199	2.48759	-1.47561	1.17736e-05	0.000229548
chr2	219894835	219895835	1001	*	0.0616174	0.434726	-1.45011	1.88484	1.17914e-05	0.000229755
chr8	18974300	18975300	1001	*	-0.644322	-1.28014	0.1909	-1.47104	1.1792e-05	0.000229755
chr20	22698266	22699266	1001	*	0.148365	-0.801861	1.19198	-1.99384	1.17963e-05	0.000229764
chrX	100137599	100138599	1001	*	2.46334	2.77363	1.38044	1.39319	1.18217e-05	0.000230183
chr10	59624772	59625772	1001	*	1.15203	1.46589	0.0483469	1.41755	1.18375e-05	0.000230413
chr9	17906515	17907515	1001	*	2.9373	1.80959	4.07033	-2.26074	1.18863e-05	0.000230983
chr2	238483419	238484419	1001	*	1.34304	1.74245	-0.402264	2.14471	1.18774e-05	0.000230983
chr9	140390503	140391503	1001	*	0.96526	1.3207	-0.410424	1.73113	1.18737e-05	0.000230983
chr9	15263274	15264274	1001	*	0.338336	0.689567	-1.00696	1.69653	1.18832e-05	0.000230983
chrY	13805693	13806693	1001	*	-1.14427	-2.15071	-0.0705176	-2.08019	1.18808e-05	0.000230983
chr7	75575305	75576305	1001	*	1.22619	1.59145	-0.223277	1.81473	1.19411e-05	0.000231972
chr9	18908278	18909278	1001	*	1.13334	1.59241	-1.375	2.96741	1.19514e-05	0.000232095
chr20	55180742	55181742	1001	*	1.81964	2.17368	0.454145	1.71954	1.19589e-05	0.000232164
chr7	131907388	131908388	1001	*	1.05872	1.45145	-0.623136	2.07459	1.19753e-05	0.000232317
chr6	113851736	113852736	1001	*	0.141389	0.489885	-1.18455	1.67444	1.19786e-05	0.000232317
chr19	2519833	2520833	1001	*	0.0386027	0.418585	-1.53022	1.94881	1.19769e-05	0.000232317
chr2	121370065	121371065	1001	*	1.80239	2.23626	-0.329659	2.56592	1.19896e-05	0.000232455
chr4	41146036	41147036	1001	*	1.96038	2.29299	0.74136	1.55162	1.20028e-05	0.000232634
chr11	4817255	4818255	1001	*	1.16967	1.55136	-0.413743	1.9651	1.20189e-05	0.000232717
chr22	40722940	40723940	1001	*	0.244859	-0.42315	1.10513	-1.52828	1.20168e-05	0.000232717
chr2	192797379	192798379	1001	*	-0.62882	-1.41732	0.317027	-1.73435	1.20141e-05	0.000232717
chr2	86344164	86345164	1001	*	-0.04647	0.313324	-1.45434	1.76767	1.20244e-05	0.000232747
chrX	39439971	39440971	1001	*	0.5592	0.955269	-1.15401	2.10928	1.2039e-05	0.000232955
chr8	134229405	134230405	1001	*	2.35598	2.70662	1.01493	1.69169	1.20512e-05	0.000233059
chr10	88492633	88493633	1001	*	0.317739	-0.617497	1.35301	-1.9705	1.20523e-05	0.000233059
chr2	45558309	45559309	1001	*	0.355837	0.775056	-1.59788	2.37293	1.21599e-05	0.000235061
chr21	40224183	40225183	1001	*	0.167778	0.514087	-1.1429	1.65699	1.21768e-05	0.000235312
chr19	42817200	42818200	1001	*	0.584596	0.965173	-0.989285	1.95446	1.21845e-05	0.000235383
chr11	79129586	79130586	1001	*	0.95651	1.36674	-0.898484	2.26522	1.2223e-05	0.000236051
chr13	24649954	24650954	1001	*	2.85998	3.18729	1.6747	1.51259	1.224e-05	0.000236302
chr7	51612153	51613153	1001	*	0.169475	0.568782	-1.57483	2.14362	1.22564e-05	0.000236541
chr9	130157707	130158707	1001	*	2.20805	2.55923	0.863073	1.69616	1.22734e-05	0.000236791
chr4	40285659	40286659	1001	*	0.134214	0.486003	-1.21506	1.70107	1.22855e-05	0.000236947
chr6	148829578	148830578	1001	*	1.36639	0.581897	2.30958	-1.72768	1.22949e-05	0.000237051
chr16	31003395	31004395	1001	*	0.14209	0.531258	-1.5072	2.03846	1.23772e-05	0.000238561
chr7	37237251	37238251	1001	*	0.660994	1.06598	-1.13972	2.2057	1.23832e-05	0.000238598
chr1	24713250	24714250	1001	*	1.55604	1.91474	0.156301	1.75844	1.2398e-05	0.000238805
chr14	65039410	65040410	1001	*	-0.294116	-1.06862	0.642402	-1.71102	1.24356e-05	0.000239452
chr13	43842829	43843829	1001	*	0.299381	0.650385	-1.04429	1.69468	1.24445e-05	0.000239545
chr18	59303612	59304612	1001	*	2.34511	1.64744	3.22759	-1.58015	1.24528e-05	0.000239626
chr7	4296646	4297646	1001	*	-0.134047	-1.01913	0.872285	-1.89141	1.24843e-05	0.000240155
chr8	60053299	60054299	1001	*	-0.161126	-0.972136	0.799414	-1.77155	1.25429e-05	0.000241203
chr1	32263913	32264913	1001	*	1.29784	1.63416	0.0546002	1.57956	1.2586e-05	0.000241952
chr6	156756927	156757927	1001	*	1.28483	0.46312	2.25222	-1.7891	1.26253e-05	0.000242629
chr9	86676348	86677348	1001	*	0.124973	-0.753092	1.12713	-1.88022	1.26508e-05	0.000243041
chr7	6669418	6670418	1001	*	0.256591	0.664241	-1.57144	2.23568	1.26625e-05	0.000243186
chr12	52143464	52144464	1001	*	-0.830446	-1.69736	0.165002	-1.86236	1.26674e-05	0.000243201
chr7	138437388	138438388	1001	*	0.510893	0.914226	-1.27314	2.18737	1.26775e-05	0.000243316
chr17	14015486	14016486	1001	*	0.241743	-0.441153	1.11326	-1.55442	1.27241e-05	0.000244131
chr12	13041819	13042819	1001	*	2.8413	3.12809	1.88719	1.2409	1.2743e-05	0.000244413
chr5	9597847	9598847	1001	*	-0.267143	-1.09965	0.707079	-1.80672	1.28583e-05	0.000246546
chr15	66208421	66209421	1001	*	-0.0148519	0.358704	-1.53022	1.88893	1.28865e-05	0.000247006
chr6	137242509	137243509	1001	*	3.59512	3.96246	2.12942	1.83304	1.29051e-05	0.000247283
chr8	52093300	52094300	1001	*	0.361078	0.770041	-1.48062	2.25066	1.29393e-05	0.000247857
chr20	5507864	5508864	1001	*	0.343386	0.691229	-0.977982	1.66921	1.29514e-05	0.000248009
chr19	49016350	49017350	1001	*	1.73808	2.06839	0.533791	1.53459	1.29754e-05	0.000248387
chr3	127954324	127955324	1001	*	0.142543	-0.582106	1.04456	-1.62667	1.29812e-05	0.000248418
chr15	79237521	79238521	1001	*	1.96736	2.28598	0.835445	1.45053	1.29885e-05	0.000248478
chr22	25003015	25004015	1001	*	0.238135	0.5934	-1.13625	1.72965	1.30278e-05	0.000249147
chr16	57927215	57928215	1001	*	2.02213	2.3367	0.914304	1.4224	1.30777e-05	0.000249941
chr6	6907236	6908236	1001	*	-0.0253773	0.329096	-1.39401	1.7231	1.30745e-05	0.000249941
chr2	98918379	98919379	1001	*	0.275208	-0.622441	1.28894	-1.91138	1.31099e-05	0.000250475
chr5	140345634	140346634	1001	*	0.257479	0.667742	-1.59791	2.26565	1.31698e-05	0.000251538
chr16	65922339	65923339	1001	*	0.14727	0.554399	-1.67538	2.22978	1.32261e-05	0.000252532
chr6	687364	688364	1001	*	-0.107441	-0.794982	0.767548	-1.56253	1.32648e-05	0.000253189
chr16	56585686	56586686	1001	*	1.35035	1.73701	-0.276407	2.01341	1.32826e-05	0.000253447
chr16	69070476	69071476	1001	*	0.827199	1.17708	-0.508532	1.68561	1.33591e-05	0.000254824
chr12	2539365	2540365	1001	*	-0.120764	-1.22463	1.00119	-2.22581	1.33778e-05	0.000255098
chr2	3652577	3653577	1001	*	1.13843	1.48712	-0.18888	1.676	1.34137e-05	0.000255701
chr6	134205375	134206375	1001	*	-0.354897	-1.19649	0.625011	-1.8215	1.34238e-05	0.00025581
chr16	57701282	57702282	1001	*	1.11915	1.50252	-0.478791	1.98131	1.34402e-05	0.000256041
chr11	74359153	74360153	1001	*	-0.455353	-1.56703	0.670258	-2.23729	1.34463e-05	0.000256074
chr11	45127009	45128009	1001	*	0.282817	0.680509	-1.44589	2.1264	1.34524e-05	0.000256107
chr4	81942667	81943667	1001	*	0.867762	0.0270634	1.84711	-1.82005	1.35035e-05	0.000256998
chr21	37826587	37827587	1001	*	0.124005	0.507478	-1.47481	1.98229	1.35135e-05	0.000257104
chr6	143437298	143438298	1001	*	0.160851	0.555687	-1.5407	2.09639	1.35263e-05	0.000257266
chr3	178060855	178061855	1001	*	0.414752	-0.658198	1.52193	-2.18013	1.35332e-05	0.000257314
chr15	57769484	57770484	1001	*	1.09673	1.47424	-0.4513	1.92554	1.35545e-05	0.000257637
chr7	25676605	25677605	1001	*	-0.496857	-1.39404	0.516599	-1.91064	1.35637e-05	0.000257727
chr6	31061066	31062066	1001	*	1.8744	2.20934	0.640218	1.56912	1.35729e-05	0.000257753
chr10	99457515	99458515	1001	*	0.945247	0.41198	1.69356	-1.28158	1.35738e-05	0.000257753
chr1	151869739	151870739	1001	*	1.35386	1.68767	0.127026	1.56064	1.36004e-05	0.000258177
chr2	69468786	69469786	1001	*	0.782949	0.158855	1.6088	-1.44994	1.36185e-05	0.000258437
chrX	100000952	100001952	1001	*	1.04288	0.0692373	2.09927	-2.03003	1.36321e-05	0.000258612
chr2	75745265	75746265	1001	*	0.345163	0.754031	-1.49554	2.24957	1.36868e-05	0.000259565
chr7	117346766	117347766	1001	*	0.303547	0.654818	-1.04203	1.69685	1.37271e-05	0.000260247
chr11	70979244	70980244	1001	*	1.61157	1.97965	0.139994	1.83966	1.37707e-05	0.00026099
chr10	17390544	17391544	1001	*	0.550399	0.927606	-0.995067	1.92267	1.37905e-05	0.000261282
chr7	75718037	75719037	1001	*	-0.0884436	0.26018	-1.41529	1.67547	1.38078e-05	0.000261525
chr1	39651590	39652590	1001	*	1.1867	1.49087	0.138674	1.3522	1.3825e-05	0.000261599
chrX	106398074	106399074	1001	*	0.639822	1.00439	-0.804295	1.80868	1.38242e-05	0.000261599
chr1	183178501	183179501	1001	*	-0.020853	0.337337	-1.41677	1.75411	1.38234e-05	0.000261599
chr19	42280501	42281501	1001	*	3.0918	3.39834	2.03044	1.36791	1.38673e-05	0.000262315
chr2	29752244	29753244	1001	*	-0.601951	-1.52002	0.423589	-1.94361	1.3891e-05	0.000262678
chr5	139751295	139752295	1001	*	1.37681	0.813076	2.15216	-1.33908	1.39254e-05	0.000263245
chr3	37735583	37736583	1001	*	1.64002	2.08995	-0.71958	2.80953	1.39676e-05	0.000263874
chr2	10901823	10902823	1001	*	1.18878	1.54175	-0.168995	1.71074	1.39666e-05	0.000263874
chr2	86106827	86107827	1001	*	-0.526968	-1.24766	0.372225	-1.61988	1.39941e-05	0.000264289
chr22	50468144	50469144	1001	*	0.293251	0.661031	-1.1759	1.83693	1.39988e-05	0.000264294
chr17	74630152	74631152	1001	*	1.41269	1.8021	-0.238737	2.04084	1.40128e-05	0.000264474
chr2	47149109	47150109	1001	*	0.770708	1.07674	-0.287798	1.36454	1.40564e-05	0.000265154
chr5	134998275	134999275	1001	*	0.456811	0.847373	-1.20515	2.05252	1.40578e-05	0.000265154
chr8	37721068	37722068	1001	*	1.814	1.09784	2.70994	-1.6121	1.40763e-05	0.000265354
chr2	158867477	158868477	1001	*	-0.0144077	0.376047	-1.67538	2.05143	1.40774e-05	0.000265354
chr10	56824111	56825111	1001	*	-0.0161551	0.354798	-1.51049	1.86528	1.40894e-05	0.000265495
chr2	225085329	225086329	1001	*	0.268543	0.648132	-1.29694	1.94507	1.41026e-05	0.00026566
chr1	197661262	197662262	1001	*	-0.0610662	-0.846511	0.882757	-1.72927	1.42268e-05	0.000267913
chr1	171390488	171391488	1001	*	-0.14684	0.228325	-1.67538	1.9037	1.42573e-05	0.000268403
chr7	976236	977236	1001	*	1.50185	1.82915	0.316528	1.51263	1.4277e-05	0.000268687
chr11	68979100	68980100	1001	*	0.157007	0.530862	-1.3608	1.89166	1.43173e-05	0.000269361
chr20	48970498	48971498	1001	*	1.44412	1.75796	0.340559	1.4174	1.43232e-05	0.000269387
chr1	12020312	12021312	1001	*	1.02764	1.39792	-0.461347	1.85927	1.44084e-05	0.000270816
chr15	48028770	48029770	1001	*	-0.104544	-0.805378	0.780268	-1.58565	1.44082e-05	0.000270816
chr1	201885493	201886493	1001	*	0.728709	0.0129762	1.62434	-1.61137	1.44265e-05	0.00027107
chr4	103932273	103933273	1001	*	1.20739	0.60373	2.01657	-1.41284	1.4434e-05	0.000271124
chr3	123536179	123537179	1001	*	0.784412	1.13067	-0.525922	1.65659	1.44449e-05	0.000271243
chr2	191583686	191584686	1001	*	0.708451	1.06934	-0.707626	1.77696	1.44592e-05	0.000271338
chr9	5859044	5860044	1001	*	0.353824	-0.414375	1.28609	-1.70046	1.44589e-05	0.000271338
chr11	119730315	119731315	1001	*	0.45462	0.847637	-1.22993	2.07757	1.4492e-05	0.000271867
chr9	36126290	36127290	1001	*	2.69797	2.17151	3.44009	-1.26858	1.45454e-05	0.000272782
chr3	150065283	150066283	1001	*	1.78441	2.06653	0.85438	1.21215	1.45959e-05	0.000273644
chr6	151949262	151950262	1001	*	0.252672	0.655891	-1.53022	2.18611	1.46395e-05	0.000274373
chr1	7373665	7374665	1001	*	0.15905	0.559652	-1.59791	2.15756	1.46451e-05	0.000274391
chr20	30622719	30623719	1001	*	0.383269	0.802241	-1.56763	2.36987	1.46504e-05	0.000274403
chr19	3670456	3671456	1001	*	2.62999	2.12414	3.35304	-1.2289	1.46671e-05	0.000274542
chr5	75675671	75676671	1001	*	0.70994	0.0452013	1.56771	-1.52251	1.46658e-05	0.000274542
chr4	74999135	75000135	1001	*	0.689105	1.04287	-0.674375	1.71724	1.47221e-05	0.000275484
chr2	25592066	25593066	1001	*	0.157069	0.551728	-1.54282	2.09455	1.47324e-05	0.00027559
chr4	114918882	114919882	1001	*	0.397219	-0.40165	1.34988	-1.75153	1.47462e-05	0.000275761
chr4	1999750	2000750	1001	*	-0.101892	0.27456	-1.64108	1.91564	1.47633e-05	0.000275994
chr14	73297246	73298246	1001	*	2.34414	1.41458	3.37621	-1.96163	1.47831e-05	0.000276188
chr10	60936061	60937061	1001	*	0.578905	1.02174	-1.67538	2.69712	1.47828e-05	0.000276188
chr15	42444154	42445154	1001	*	1.36534	0.732735	2.19801	-1.46527	1.48122e-05	0.000276644
chr3	46250164	46251164	1001	*	1.43332	1.7432	0.352843	1.39036	1.48565e-05	0.000277373
chr12	69430129	69431129	1001	*	0.875923	0.100786	1.81287	-1.71208	1.48606e-05	0.000277373
chr19	53661469	53662469	1001	*	1.09307	0.390852	1.9789	-1.58805	1.48745e-05	0.000277545
chr12	76631107	76632107	1001	*	-0.0443948	0.336805	-1.6236	1.96041	1.48933e-05	0.000277808
chr3	61833047	61834047	1001	*	1.77881	1.23952	2.53255	-1.29303	1.49202e-05	0.000278222
chr2	120081603	120082603	1001	*	0.423525	-0.333876	1.34843	-1.68231	1.49435e-05	0.000278568
chr18	43621190	43622190	1001	*	-0.110297	0.26514	-1.64108	1.90622	1.49572e-05	0.000278734
chr9	130480010	130481010	1001	*	0.21904	0.571193	-1.13284	1.70404	1.49682e-05	0.000278853
chr2	152486791	152487791	1001	*	0.0700412	0.455121	-1.54282	1.99794	1.49911e-05	0.00027919
chr1	236323229	236324229	1001	*	2.0771	2.36851	1.09874	1.26977	1.50306e-05	0.000279838
chr12	129212239	129213239	1001	*	1.00249	1.39425	-0.670423	2.06467	1.50585e-05	0.000280233
chr5	139921288	139922288	1001	*	-0.459064	-1.16374	0.428555	-1.59229	1.50613e-05	0.000280233
chr11	15234669	15235669	1001	*	1.16038	1.49307	-0.0592365	1.55231	1.50809e-05	0.000280332
chr1	23017872	23018872	1001	*	0.39131	0.7555	-1.04993	1.80543	1.50765e-05	0.000280332
chr14	62195971	62196971	1001	*	0.236396	-0.435774	1.09983	-1.5356	1.50737e-05	0.000280332
chr9	100161193	100162193	1001	*	0.492202	0.855268	-0.940418	1.79569	1.50925e-05	0.000280409
chr1	9621294	9622294	1001	*	0.0299238	-0.741104	0.964101	-1.7052	1.50945e-05	0.000280409
chr1	201095924	201096924	1001	*	1.51825	1.87052	0.165523	1.705	1.5105e-05	0.000280516
chr19	49232010	49233010	1001	*	0.263298	0.653826	-1.39835	2.05217	1.51142e-05	0.000280598
chr4	154870902	154871902	1001	*	0.497019	0.909937	-1.38677	2.2967	1.51967e-05	0.000282042
chr18	55253203	55254203	1001	*	2.90555	2.52069	3.505	-0.984313	1.52304e-05	0.000282578
chr10	112640560	112641560	1001	*	0.461918	-0.203157	1.31994	-1.5231	1.53008e-05	0.000283796
chr3	10264211	10265211	1001	*	2.25053	2.53074	1.33015	1.20059	1.53169e-05	0.000284005
chr2	143172406	143173406	1001	*	0.297165	0.692776	-1.41171	2.10448	1.53263e-05	0.000284091
chr2	112459229	112460229	1001	*	2.79125	3.04613	1.99257	1.05356	1.53527e-05	0.000284401
chr21	36117566	36118566	1001	*	1.57952	1.90946	0.377589	1.53187	1.53481e-05	0.000284401
chr19	14217100	14218100	1001	*	0.165029	-0.614646	1.10501	-1.71966	1.5397e-05	0.000285131
chr11	44547942	44548942	1001	*	0.254606	0.657435	-1.52439	2.18183	1.5407e-05	0.000285228
chr8	9044851	9045851	1001	*	0.0598561	0.441644	-1.52439	1.96603	1.5431e-05	0.000285582
chr2	45165461	45166461	1001	*	1.46398	1.86582	-0.305218	2.17104	1.54368e-05	0.000285601
chr18	60930464	60931464	1001	*	-0.231149	-0.967483	0.67914	-1.64662	1.54824e-05	0.000286355
chr1	30181583	30182583	1001	*	0.514625	0.913792	-1.22833	2.14212	1.55198e-05	0.000286865
chr11	13147508	13148508	1001	*	0.100996	0.492153	-1.5664	2.05855	1.55188e-05	0.000286865
chr6	20703380	20704380	1001	*	0.556703	0.920062	-0.878162	1.79822	1.55814e-05	0.000287914
chr6	31912473	31913473	1001	*	3.67925	3.9538	2.78719	1.16661	1.56016e-05	0.000288197
chr12	100795538	100796538	1001	*	-0.372382	-1.19271	0.594129	-1.78684	1.5615e-05	0.000288355
chr16	23419903	23420903	1001	*	0.963389	0.17134	1.91158	-1.74024	1.56294e-05	0.00028844
chr11	20044282	20045282	1001	*	0.162617	0.571226	-1.67538	2.24661	1.56256e-05	0.00028844
chr8	102074448	102075448	1001	*	0.742573	1.11518	-0.765096	1.88028	1.564e-05	0.000288545
chr10	52984548	52985548	1001	*	-0.081768	-0.852147	0.851971	-1.70412	1.56571e-05	0.000288772
chr2	42607889	42608889	1001	*	-0.518879	-1.29135	0.416273	-1.70763	1.57019e-05	0.000289508
chr4	170896929	170897929	1001	*	0.469917	0.858962	-1.17827	2.03723	1.57092e-05	0.000289551
chr7	57426715	57427715	1001	*	0.136518	0.542602	-1.67538	2.21798	1.58395e-05	0.000291862
chr22	25478937	25479937	1001	*	0.886953	1.23634	-0.445261	1.6816	1.58942e-05	0.000292779
chr16	89987678	89988678	1001	*	2.96655	3.28991	1.80578	1.48413	1.59069e-05	0.000292922
chr9	113757568	113758568	1001	*	0.1131	-0.681414	1.06291	-1.74432	1.592e-05	0.000293071
chr9	101934700	101935700	1001	*	0.879626	1.24927	-0.604289	1.85356	1.59508e-05	0.000293546
chr4	1092994	1093994	1001	*	0.270624	0.680423	-1.57986	2.26028	1.59857e-05	0.000294096
chr2	63277388	63278388	1001	*	1.59905	1.99417	-0.105192	2.09936	1.6024e-05	0.000294612
chr22	39277954	39278954	1001	*	0.464426	-0.261278	1.3672	-1.62848	1.6021e-05	0.000294612
chr10	115235907	115236907	1001	*	-0.124684	0.253149	-1.67538	1.92853	1.60286e-05	0.000294612
chr8	29511010	29512010	1001	*	-0.0126763	0.330759	-1.30357	1.63433	1.60984e-05	0.000295802
chr16	86637839	86638839	1001	*	1.23732	1.62206	-0.372513	1.99457	1.6122e-05	0.000296052
chr14	61822959	61823959	1001	*	-0.13698	0.239377	-1.67538	1.91476	1.61184e-05	0.000296052
chr5	140419701	140420701	1001	*	0.508681	0.940574	-1.59791	2.53848	1.61327e-05	0.000296156
chr11	34950940	34951940	1001	*	1.4913	1.82236	0.282261	1.54009	1.61959e-05	0.000297224
chr22	50465848	50466848	1001	*	0.0865301	0.434291	-1.23426	1.66855	1.62237e-05	0.000297642
chr15	66300389	66301389	1001	*	1.16615	1.54784	-0.417234	1.96507	1.62505e-05	0.000297966
chr1	219484985	219485985	1001	*	0.400196	0.829634	-1.67538	2.50501	1.62515e-05	0.000297966
chr12	112073543	112074543	1001	*	-0.167132	-1.00101	0.807956	-1.80897	1.63538e-05	0.000299748
chr7	18461151	18462151	1001	*	0.132266	-0.621717	1.05483	-1.67655	1.63696e-05	0.000299945
chr14	70346002	70347002	1001	*	0.424675	0.806852	-1.16293	1.96978	1.63925e-05	0.000300271
chr12	15694775	15695775	1001	*	1.57644	1.92085	0.278889	1.64196	1.64134e-05	0.000300468
chr2	14431362	14432362	1001	*	0.0280684	0.404369	-1.50986	1.91423	1.64122e-05	0.000300468
chr2	72410092	72411092	1001	*	1.63871	0.842023	2.58995	-1.74793	1.64364e-05	0.000300797
chr10	3238469	3239469	1001	*	1.07112	1.40357	-0.146965	1.55054	1.64675e-05	0.000301271
chr12	111001618	111002618	1001	*	0.931047	0.432226	1.64746	-1.21524	1.65366e-05	0.000302442
chr14	105663727	105664727	1001	*	0.870154	1.21103	-0.403419	1.61445	1.65596e-05	0.00030277
chr4	71533144	71534144	1001	*	-0.0936286	-0.930145	0.883111	-1.81326	1.65784e-05	0.000303018
chrX	109376253	109377253	1001	*	-0.142839	-0.993445	0.842651	-1.8361	1.66323e-05	0.000303911
chr12	47616097	47617097	1001	*	2.85676	3.1248	1.99643	1.12837	1.66474e-05	0.000303998
chr13	20696890	20697890	1001	*	1.49316	1.82372	0.287216	1.53651	1.6643e-05	0.000303998
chrX	135238937	135239937	1001	*	0.0112451	-0.793959	0.968031	-1.76199	1.66702e-05	0.00030432
chr6	30674907	30675907	1001	*	0.568176	0.931666	-0.867689	1.79936	1.67051e-05	0.000304863
chr14	102537662	102538662	1001	*	0.40352	0.802838	-1.3409	2.14374	1.67286e-05	0.000305198
chr8	128346907	128347907	1001	*	0.859259	1.23697	-0.690455	1.92743	1.67395e-05	0.000305302
chr4	6692064	6693064	1001	*	2.63589	2.92429	1.67346	1.25083	1.67964e-05	0.000306085
chr19	3950507	3951507	1001	*	1.00422	0.40764	1.80752	-1.39988	1.6798e-05	0.000306085
chr17	50455620	50456620	1001	*	-0.332313	-1.32118	0.73221	-2.05339	1.67973e-05	0.000306085
chr4	129556589	129557589	1001	*	1.01782	1.3975	-0.548418	1.94592	1.6861e-05	0.000307101
chr3	182343907	182344907	1001	*	0.640892	-0.47907	1.77035	-2.24942	1.68641e-05	0.000307101
chr3	185463481	185464481	1001	*	2.21105	1.62057	3.00925	-1.38868	1.68796e-05	0.000307287
chr11	12419233	12420233	1001	*	0.620742	-0.0782383	1.50419	-1.58243	1.68952e-05	0.000307477
chr3	193662543	193663543	1001	*	0.639244	1.0138	-0.884265	1.89806	1.6907e-05	0.000307597
chr9	20029994	20030994	1001	*	0.4586	0.868	-1.38769	2.25569	1.69132e-05	0.000307614
chr5	103424283	103425283	1001	*	-0.19687	0.172097	-1.67538	1.84748	1.70068e-05	0.000309222
chr3	175495889	175496889	1001	*	1.16152	0.226014	2.19694	-1.97093	1.70183e-05	0.000309262
chr13	80315169	80316169	1001	*	-0.107792	0.272044	-1.67538	1.94742	1.70195e-05	0.000309262
chr8	52635818	52636818	1001	*	0.0726377	0.472326	-1.67538	2.1477	1.70717e-05	0.000310115
chr7	56074203	56075203	1001	*	0.283113	0.656968	-1.23469	1.89166	1.70813e-05	0.000310194
chr2	201641879	201642879	1001	*	0.820657	1.18422	-0.615768	1.79999	1.7087e-05	0.000310202
chr5	174844436	174845436	1001	*	0.149105	0.556412	-1.67538	2.23179	1.7123e-05	0.000310761
chr1	54007263	54008263	1001	*	0.659729	0.997317	-0.591856	1.58917	1.71432e-05	0.000311032
chr20	7067570	7068570	1001	*	-0.619581	-1.53418	0.40397	-1.93815	1.71688e-05	0.000311401
chr1	60598351	60599351	1001	*	1.00623	1.39131	-0.60658	1.99789	1.71995e-05	0.000311793
chr3	73196727	73197727	1001	*	0.544182	0.930597	-1.08046	2.01106	1.7201e-05	0.000311793
chr6	119780253	119781253	1001	*	0.452223	-0.312424	1.38208	-1.6945	1.72108e-05	0.000311874
chr1	42612924	42613924	1001	*	-0.10097	-0.970173	0.89586	-1.86603	1.7226e-05	0.000312056
chr7	155383957	155384957	1001	*	1.00872	1.32533	-0.11117	1.4365	1.72461e-05	0.000312323
chr13	74130240	74131240	1001	*	0.286496	0.670785	-1.31944	1.99022	1.72897e-05	0.000313016
chr15	62375262	62376262	1001	*	1.00649	1.3642	-0.385867	1.75006	1.73338e-05	0.000313719
chr12	12061464	12062464	1001	*	0.500531	0.884244	-1.10038	1.98462	1.73738e-05	0.000314346
chr14	96691622	96692622	1001	*	2.35466	1.79108	3.12987	-1.33879	1.74081e-05	0.000314864
chr18	60741932	60742932	1001	*	1.66279	0.820169	2.64333	-1.82316	1.74184e-05	0.000314864
chr1	74070568	74071568	1001	*	0.161696	0.532495	-1.33141	1.8639	1.74144e-05	0.000314864
chr21	42804402	42805402	1001	*	1.95291	1.07426	2.95541	-1.88115	1.74598e-05	0.000315516
chr1	201223435	201224435	1001	*	0.349251	0.72081	-1.14995	1.87076	1.7492e-05	0.000315959
chr13	23489377	23490377	1001	*	-0.46842	-1.25124	0.473657	-1.72489	1.7495e-05	0.000315959
chr1	49241775	49242775	1001	*	1.1561	0.217644	2.19317	-1.97552	1.75591e-05	0.000317019
chr6	17281521	17282521	1001	*	3.28791	2.70141	4.08276	-1.38135	1.75929e-05	0.000317532
chr5	173216823	173217823	1001	*	3.10637	3.42421	1.97907	1.44515	1.76276e-05	0.000318061
chr14	59840554	59841554	1001	*	0.209061	-0.424267	1.04231	-1.46657	1.76394e-05	0.000318178
chr1	183867238	183868238	1001	*	-0.191254	-0.88641	0.689381	-1.57579	1.76494e-05	0.00031826
chr7	48240533	48241533	1001	*	0.46488	0.824182	-0.939321	1.7635	1.77279e-05	0.000319578
chr4	149601584	149602584	1001	*	2.31823	1.58078	3.22931	-1.64853	1.77336e-05	0.000319584
chr15	41798436	41799436	1001	*	-0.530784	-1.23909	0.359479	-1.59857	1.77533e-05	0.000319841
chr12	96466562	96467562	1001	*	0.794709	1.15832	-0.642064	1.80038	1.77595e-05	0.000319855
chr5	149136697	149137697	1001	*	2.62723	2.10624	3.36435	-1.25811	1.77795e-05	0.000320119
chr7	26192234	26193234	1001	*	4.0447	4.33042	3.09613	1.23429	1.77878e-05	0.000320155
chr17	4441989	4442989	1001	*	0.601038	0.986266	-1.01312	1.99939	1.77924e-05	0.000320155
chr14	22857165	22858165	1001	*	1.79715	2.12178	0.628472	1.49331	1.78342e-05	0.000320745
chr17	77712368	77713368	1001	*	0.485681	0.852381	-0.975004	1.82739	1.78361e-05	0.000320745
chr2	32479258	32480258	1001	*	0.327315	0.741149	-1.5664	2.30755	1.79069e-05	0.00032192
chr18	42405811	42406811	1001	*	2.15629	1.47188	3.02894	-1.55706	1.79417e-05	0.000322253
chr2	15922555	15923555	1001	*	0.673438	1.07399	-1.08298	2.15697	1.79331e-05	0.000322253
chr12	69517379	69518379	1001	*	0.616556	-0.1706	1.56151	-1.73211	1.79397e-05	0.000322253
chr17	53799188	53800188	1001	*	0.139026	-0.743435	1.1438	-1.88724	1.79501e-05	0.000322305
chr17	73663016	73664016	1001	*	3.29226	2.81592	3.98705	-1.17114	1.79605e-05	0.000322394
chr10	118893556	118894556	1001	*	0.571935	1.01428	-1.67538	2.68966	1.79787e-05	0.000322622
chr14	34567070	34568070	1001	*	1.76581	2.08588	0.625141	1.46074	1.80085e-05	0.00032306
chr17	53836364	53837364	1001	*	-0.695567	-1.47067	0.241355	-1.71203	1.80183e-05	0.000323136
chr5	123252003	123253003	1001	*	0.709377	1.05927	-0.626412	1.68568	1.80429e-05	0.00032348
chr9	74531635	74532635	1001	*	0.176634	-0.461105	1.01338	-1.47448	1.80938e-05	0.000324294
chr4	184986667	184987667	1001	*	-0.484976	-1.42437	0.552621	-1.97699	1.81259e-05	0.00032477
chr16	8814327	8815327	1001	*	1.02343	1.43975	-0.897641	2.33739	1.81501e-05	0.000325105
chr7	69988505	69989505	1001	*	1.79297	2.17305	0.223317	1.94974	1.82612e-05	0.000326917
chr13	28401502	28402502	1001	*	0.771022	1.14892	-0.780187	1.9291	1.82929e-05	0.000326917
chr9	108418214	108419214	1001	*	0.589806	0.972373	-1.00115	1.97353	1.8292e-05	0.000326917
chr7	36640768	36641768	1001	*	0.411355	0.804525	-1.27462	2.07914	1.82738e-05	0.000326917
chr5	88233443	88234443	1001	*	-0.00817976	-0.799707	0.939666	-1.73937	1.82844e-05	0.000326917
chr19	50852385	50853385	1001	*	-0.0191174	0.359314	-1.57483	1.93415	1.82676e-05	0.000326917
chr10	123942410	123943410	1001	*	-0.0231792	0.337551	-1.43809	1.77564	1.82873e-05	0.000326917
chr6	167724341	167725341	1001	*	-0.301759	0.0533996	-1.67538	1.72878	1.82955e-05	0.000326917
chr15	69418804	69419804	1001	*	1.32725	1.69273	-0.123975	1.81671	1.83094e-05	0.000327066
chr8	61966397	61967397	1001	*	2.97328	3.27697	1.92803	1.34894	1.83817e-05	0.000328246
chr15	62837947	62838947	1001	*	0.839261	0.194453	1.68158	-1.48713	1.83866e-05	0.000328246
chr2	50006552	50007552	1001	*	-1.3594	-2.45735	-0.240246	-2.2171	1.83957e-05	0.00032831
chr6	167682314	167683314	1001	*	1.03639	1.4076	-0.46001	1.86761	1.84917e-05	0.000329924
chr20	50581079	50582079	1001	*	-0.182506	0.188265	-1.67538	1.86364	1.85082e-05	0.000330117
chr5	132579875	132580875	1001	*	1.66827	1.9813	0.569484	1.41182	1.85991e-05	0.000331639
chr11	71014953	71015953	1001	*	-0.225557	0.139745	-1.67538	1.81512	1.86326e-05	0.000332136
chr11	14678343	14679343	1001	*	-0.00881736	-0.886493	0.993103	-1.8796	1.86426e-05	0.000332215
chr3	29320351	29321351	1001	*	-0.286362	-1.18644	0.728785	-1.91522	1.86613e-05	0.000332446
chr17	6579847	6580847	1001	*	0.392713	0.802186	-1.45434	2.25653	1.86835e-05	0.000332741
chr4	184826669	184827669	1001	*	0.438568	-0.602443	1.52998	-2.13243	1.8713e-05	0.000333167
chr12	44689687	44690687	1001	*	1.70121	2.05812	0.314734	1.74339	1.87997e-05	0.000334478
chr12	2220759	2221759	1001	*	1.50688	1.90113	-0.189222	2.09036	1.87954e-05	0.000334478
chrX	16664297	16665297	1001	*	1.41361	1.75225	0.155046	1.59721	1.88036e-05	0.000334478
chr8	26889881	26890881	1001	*	0.00631916	0.388656	-1.58266	1.97132	1.88831e-05	0.00033579
chr3	150973665	150974665	1001	*	-0.00170715	-0.798963	0.9499	-1.74886	1.88915e-05	0.000335839
chr2	33256578	33257578	1001	*	0.371749	-0.541389	1.39446	-1.93585	1.89606e-05	0.000336965
chr10	92617243	92618243	1001	*	1.26233	0.653534	2.07574	-1.42221	1.89872e-05	0.000337337
chr2	216613761	216614761	1001	*	0.690124	-0.120459	1.65039	-1.77085	1.9e-05	0.000337464
chr16	19552737	19553737	1001	*	0.340482	0.719599	-1.22102	1.94061	1.90236e-05	0.000337486
chr5	165615314	165616314	1001	*	0.111721	0.515359	-1.67538	2.19074	1.90127e-05	0.000337486
chr1	245397782	245398782	1001	*	0.00879827	0.401775	-1.67538	2.07715	1.90242e-05	0.000337486
chr2	88629717	88630717	1001	*	-0.0447136	0.342379	-1.67538	2.01776	1.90159e-05	0.000337486
chr1	5489204	5490204	1001	*	0.175003	0.584792	-1.67538	2.26017	1.91219e-05	0.000339117
chr9	92479468	92480468	1001	*	0.377667	0.746867	-1.10269	1.84956	1.91432e-05	0.000339393
chr17	41950691	41951691	1001	*	1.01085	0.285636	1.91327	-1.62763	1.91787e-05	0.000339921
chr6	82854056	82855056	1001	*	1.4191	1.78664	-0.0481285	1.83477	1.92041e-05	0.000340173
chr6	167620175	167621175	1001	*	0.301687	0.699155	-1.42487	2.12402	1.92044e-05	0.000340173
chr6	158152671	158153671	1001	*	-0.12885	0.248484	-1.67538	1.92386	1.92238e-05	0.000340415
chr22	43398663	43399663	1001	*	1.76864	1.35024	2.40448	-1.05424	1.92589e-05	0.000340934
chr1	12138742	12139742	1001	*	-0.0479035	0.294238	-1.32999	1.62423	1.93123e-05	0.000341776
chr7	92237854	92238854	1001	*	0.430041	0.801786	-1.07065	1.87244	1.93358e-05	0.000342089
chr7	107589335	107590335	1001	*	1.24382	1.61622	-0.262209	1.87843	1.93767e-05	0.000342711
chr1	47496077	47497077	1001	*	1.17929	1.59048	-0.685985	2.27647	1.94357e-05	0.00034353
chr8	144437374	144438374	1001	*	0.758104	1.1452	-0.87256	2.01776	1.94405e-05	0.00034353
chr13	80310263	80311263	1001	*	0.0992322	0.50162	-1.67538	2.177	1.94384e-05	0.00034353
chr16	79435784	79436784	1001	*	1.9876	1.31047	2.85479	-1.54431	1.95001e-05	0.000344481
chr11	8040359	8041359	1001	*	1.42349	0.387958	2.51215	-2.1242	1.95318e-05	0.000344937
chr1	900884	901884	1001	*	2.55484	2.86439	1.47627	1.38812	1.95425e-05	0.000344972
chr8	94456487	94457487	1001	*	0.447028	-0.319847	1.3784	-1.69824	1.95454e-05	0.000344972
chr5	103397525	103398525	1001	*	-0.0466891	0.32745	-1.56682	1.89427	1.95594e-05	0.000345116
chr3	130464964	130465964	1001	*	3.18613	2.76388	3.82604	-1.06216	1.95719e-05	0.000345129
chr17	37393814	37394814	1001	*	2.16875	2.44495	1.26852	1.17642	1.95693e-05	0.000345129
chr16	2595669	2596669	1001	*	0.595701	0.972764	-0.948562	1.92133	1.9613e-05	0.000345751
chr6	40771687	40772687	1001	*	-0.285274	-1.17433	0.723408	-1.89774	1.96684e-05	0.000346624
chr4	72052558	72053558	1001	*	3.28271	2.31603	4.33533	-2.0193	1.96813e-05	0.000346749
chr17	79627290	79628290	1001	*	0.349706	0.722191	-1.15697	1.87916	1.97235e-05	0.000347387
chr1	20088779	20089779	1001	*	1.22268	1.57392	-0.122677	1.6966	1.97744e-05	0.00034818
chr7	51148350	51149350	1001	*	0.522557	0.951419	-1.54585	2.49727	1.97883e-05	0.000348299
chr1	94223925	94224925	1001	*	-0.0448444	0.342233	-1.67538	2.01761	1.97929e-05	0.000348299
chr17	40340834	40341834	1001	*	0.697319	1.05993	-0.731828	1.79176	1.98357e-05	0.000348948
chr13	81981051	81982051	1001	*	-0.00693339	0.384338	-1.67538	2.05972	1.98504e-05	0.000349102
chr3	123167358	123168358	1001	*	1.98979	1.35721	2.82244	-1.46523	1.98985e-05	0.000349844
chr13	110128929	110129929	1001	*	0.252407	0.669329	-1.67538	2.34471	1.99175e-05	0.000350073
chr2	20927671	20928671	1001	*	0.330275	0.717392	-1.30061	2.018	1.9947e-05	0.000350489
chr3	190023633	190024633	1001	*	0.218138	0.618911	-1.5405	2.15941	1.99586e-05	0.000350587
chr5	167460614	167461614	1001	*	0.437014	0.869359	-1.67538	2.54474	1.99809e-05	0.000350875
chr21	39668488	39669488	1001	*	0.40158	0.784583	-1.19316	1.97774	2.00284e-05	0.000351605
chr20	33134193	33135193	1001	*	2.80837	3.11967	1.71967	1.4	2.00422e-05	0.000351743
chr9	4174882	4175882	1001	*	0.370916	-0.486955	1.36086	-1.84782	2.0119e-05	0.000352986
chr6	134741816	134742816	1001	*	0.10991	0.48188	-1.3926	1.87448	2.01478e-05	0.000353386
chr7	94631222	94632222	1001	*	-0.413013	-1.22568	0.548595	-1.77428	2.01824e-05	0.000353888
chr1	87241113	87242113	1001	*	0.872613	1.21682	-0.423582	1.6404	2.02748e-05	0.000355402
chr8	143112051	143113051	1001	*	0.617899	1.02173	-1.1711	2.19282	2.03067e-05	0.000355855
chr10	45429315	45430315	1001	*	1.02558	1.37175	-0.284178	1.65593	2.03519e-05	0.000356486
chr2	70593598	70594598	1001	*	0.69819	0.0466747	1.54575	-1.49907	2.03547e-05	0.000356486
chr6	126491407	126492407	1001	*	1.08022	0.190993	2.089	-1.898	2.03982e-05	0.000357141
chr7	39619856	39620856	1001	*	0.675699	1.06529	-0.977452	2.04275	2.04082e-05	0.00035721
chr5	67483111	67484111	1001	*	0.648638	-0.218967	1.6445	-1.86347	2.04199e-05	0.000357309
chr16	86052217	86053217	1001	*	0.506009	-0.185399	1.38387	-1.56927	2.05226e-05	0.000359
chr17	7972220	7973220	1001	*	2.24286	1.40983	3.2174	-1.80757	2.05748e-05	0.000359806
chr2	45395878	45396878	1001	*	1.89873	2.33638	-0.283497	2.61988	2.05877e-05	0.000359925
chr10	126163854	126164854	1001	*	-0.093784	0.281081	-1.61986	1.90094	2.06162e-05	0.000360318
chr10	80217572	80218572	1001	*	1.04305	1.38931	-0.267291	1.65661	2.06601e-05	0.000360976
chr7	144605613	144606613	1001	*	2.12986	2.54516	0.220112	2.32505	2.06675e-05	0.000361
chr19	55699917	55700917	1001	*	0.781349	1.15282	-0.717171	1.86999	2.06964e-05	0.000361397
chr6	15684225	15685225	1001	*	0.533239	0.880486	-0.78397	1.66446	2.07188e-05	0.000361682
chr16	69131191	69132191	1001	*	-0.276733	0.0818249	-1.67538	1.7572	2.07505e-05	0.000362128
chr9	79408324	79409324	1001	*	0.578849	0.985767	-1.24162	2.22739	2.07839e-05	0.000362604
chr1	247368911	247369911	1001	*	-0.0461424	-0.853651	0.912137	-1.76579	2.08129e-05	0.000363002
chr9	137624676	137625676	1001	*	0.606437	-0.259508	1.6013	-1.86081	2.0887e-05	0.000363967
chr22	47406652	47407652	1001	*	0.576302	-0.369341	1.61738	-1.98672	2.08928e-05	0.000363967
chr14	71599349	71600349	1001	*	0.186336	0.564685	-1.3687	1.93338	2.08902e-05	0.000363967
chr5	110088134	110089134	1001	*	0.0565222	-0.63033	0.930999	-1.56133	2.08768e-05	0.000363967
chr9	16828512	16829512	1001	*	0.684538	-0.0630795	1.6027	-1.66578	2.09083e-05	0.00036413
chr2	10984416	10985416	1001	*	0.440881	-0.262838	1.3278	-1.59064	2.09304e-05	0.000364391
chr16	65997637	65998637	1001	*	-0.0680976	0.316346	-1.67538	1.99173	2.09357e-05	0.000364391
chr10	88501928	88502928	1001	*	0.287079	-0.501041	1.23268	-1.73372	2.09485e-05	0.000364445
chr18	60901270	60902270	1001	*	0.0579978	-0.529529	0.853713	-1.38324	2.09511e-05	0.000364445
chr2	101835017	101836017	1001	*	0.0801082	0.464397	-1.52582	1.99021	2.09601e-05	0.000364493
chr8	36949902	36950902	1001	*	1.75178	2.09302	0.475783	1.61724	2.09975e-05	0.00036493
chr8	51287525	51288525	1001	*	-0.164046	-1.03225	0.832181	-1.86443	2.09931e-05	0.00036493
chr11	63387201	63388201	1001	*	0.256672	0.619669	-1.17543	1.7951	2.10727e-05	0.000366128
chr7	4922247	4923247	1001	*	0.60177	-0.230482	1.57583	-1.80631	2.10956e-05	0.000366333
chr3	32354969	32355969	1001	*	0.2591	0.592209	-0.963183	1.55539	2.10969e-05	0.000366333
chr5	89698234	89699234	1001	*	0.554538	-0.198014	1.47611	-1.67413	2.11363e-05	0.000366856
chr16	88184142	88185142	1001	*	0.00506038	0.361935	-1.38113	1.74307	2.11394e-05	0.000366856
chr5	109326708	109327708	1001	*	0.391003	0.804176	-1.49554	2.29972	2.11547e-05	0.000367013
chr13	23366797	23367797	1001	*	0.283771	0.703467	-1.67538	2.37885	2.119e-05	0.000367517
chr19	58125342	58126342	1001	*	1.51575	0.758164	2.44078	-1.68262	2.12009e-05	0.000367598
chr6	35110007	35111007	1001	*	0.146348	0.510416	-1.29395	1.80437	2.12183e-05	0.000367793
chr20	4135656	4136656	1001	*	1.82102	2.14584	0.651197	1.49464	2.12428e-05	0.000367979
chr5	93564559	93565559	1001	*	0.0819191	0.470642	-1.56336	2.034	2.12387e-05	0.000367979
chr2	120453762	120454762	1001	*	0.0697821	0.450722	-1.5072	1.95792	2.12478e-05	0.000367979
chr4	74318597	74319597	1001	*	0.359504	0.740469	-1.21769	1.95816	2.12959e-05	0.000368704
chr20	21588521	21589521	1001	*	1.03325	1.42885	-0.675549	2.1044	2.13265e-05	0.000369127
chr3	128042113	128043113	1001	*	1.03113	1.40168	-0.459975	1.86166	2.13603e-05	0.000369602
chr17	30131570	30132570	1001	*	2.13061	2.43752	1.06714	1.37038	2.13743e-05	0.000369737
chr12	59335222	59336222	1001	*	1.0055	0.164762	1.98488	-1.82012	2.14277e-05	0.000370335
chr6	6830708	6831708	1001	*	0.147805	0.502238	-1.22053	1.72277	2.14255e-05	0.000370335
chr7	117343519	117344519	1001	*	-0.144529	0.223727	-1.61743	1.84116	2.14208e-05	0.000370335
chr7	31013597	31014597	1001	*	2.77374	3.07691	1.73136	1.34555	2.1491e-05	0.000371272
chr2	240937629	240938629	1001	*	2.00904	1.31172	2.89127	-1.57954	2.14945e-05	0.000371272
chr6	31820078	31821078	1001	*	0.691451	1.03526	-0.601983	1.63724	2.15243e-05	0.000371678
chr19	4694349	4695349	1001	*	0.507219	0.907509	-1.24668	2.15419	2.15316e-05	0.000371695
chr1	157209869	157210869	1001	*	1.63057	2.03733	-0.188291	2.22563	2.1611e-05	0.000372957
chr18	65183128	65184128	1001	*	1.09409	0.223167	2.09196	-1.86879	2.16313e-05	0.000373198
chr1	3238579	3239579	1001	*	3.41811	3.77001	2.06798	1.70203	2.16534e-05	0.000373471
chr6	170615537	170616537	1001	*	3.76083	3.3802	4.35555	-0.975356	2.16987e-05	0.000374143
chrX	10918835	10919835	1001	*	0.539648	0.909001	-0.941916	1.85092	2.17093e-05	0.000374217
chr1	38710169	38711169	1001	*	0.973832	1.35578	-0.611793	1.96757	2.17239e-05	0.000374358
chr5	173145971	173146971	1001	*	0.614981	0.992507	-0.933148	1.92565	2.17496e-05	0.000374693
chr19	45213765	45214765	1001	*	0.655472	1.0347	-0.90693	1.94163	2.17653e-05	0.000374809
chr2	80246177	80247177	1001	*	0.56279	0.941008	-0.991136	1.93214	2.17691e-05	0.000374809
chr14	55093859	55094859	1001	*	1.98093	1.43149	2.74373	-1.31223	2.18151e-05	0.000375382
chr22	33146388	33147388	1001	*	-0.0476913	0.304084	-1.39688	1.70096	2.18147e-05	0.000375382
chr4	149462201	149463201	1001	*	0.473133	-0.266586	1.3858	-1.65238	2.18442e-05	0.000375773
chr8	133719840	133720840	1001	*	0.482746	0.863734	-1.09465	1.95838	2.1876e-05	0.000376211
chr4	83551499	83552499	1001	*	0.686538	1.07126	-0.923161	1.99442	2.19026e-05	0.000376449
chr12	13492288	13493288	1001	*	-0.00594709	0.385432	-1.67538	2.06081	2.18989e-05	0.000376449
chr16	85880117	85881117	1001	*	0.671976	1.03279	-0.743564	1.77635	2.19227e-05	0.000376575
chr2	112279247	112280247	1001	*	0.137282	0.501552	-1.30457	1.80613	2.19183e-05	0.000376575
chr1	183667997	183668997	1001	*	-0.0643081	0.293096	-1.45441	1.7475	2.19533e-05	0.000376991
chr3	88331809	88332809	1001	*	0.601878	0.979144	-0.944086	1.92323	2.19812e-05	0.000377362
chr7	26345590	26346590	1001	*	0.94629	1.30902	-0.483772	1.79279	2.20196e-05	0.00037791
chr19	53757458	53758458	1001	*	0.32839	-0.523796	1.31485	-1.83865	2.20323e-05	0.000378018
chr17	6007654	6008654	1001	*	1.41641	0.661784	2.33942	-1.67764	2.20544e-05	0.000378288
chr5	163076633	163077633	1001	*	0.183924	0.571498	-1.45105	2.02254	2.21346e-05	0.000379553
chr21	36308692	36309692	1001	*	1.51474	1.8505	0.275208	1.57529	2.2181e-05	0.000380179
chr6	158705596	158706596	1001	*	1.4632	0.815503	2.30778	-1.49228	2.2184e-05	0.000380179
chr1	90135341	90136341	1001	*	-0.116859	-0.910172	0.832161	-1.74233	2.21938e-05	0.000380238
chr7	102622074	102623074	1001	*	-0.0137792	0.376744	-1.67538	2.05212	2.22083e-05	0.000380375
chr2	201646226	201647226	1001	*	0.124101	0.492456	-1.34958	1.84203	2.22515e-05	0.000380917
chr15	67286484	67287484	1001	*	-0.0507326	0.308491	-1.45434	1.76283	2.22528e-05	0.000380917
chr4	88442894	88443894	1001	*	0.615056	-0.144511	1.54145	-1.68596	2.2261e-05	0.000380946
chr5	75842158	75843158	1001	*	2.24151	1.7194	2.97965	-1.26024	2.22743e-05	0.000380952
chrX	30766422	30767422	1001	*	0.332356	0.746652	-1.5664	2.31305	2.2268e-05	0.000380952
chr6	88511701	88512701	1001	*	0.956414	1.32089	-0.487034	1.80792	2.23485e-05	0.000382112
chr8	23848320	23849320	1001	*	0.142541	0.537665	-1.56172	2.09938	2.23597e-05	0.000382192
chr1	48360413	48361413	1001	*	1.61355	1.98331	0.128779	1.85453	2.24069e-05	0.000382888
chr8	99012063	99013063	1001	*	0.685665	1.08477	-1.05671	2.14149	2.24953e-05	0.000384287
chr3	58685592	58686592	1001	*	1.07792	1.4374	-0.327608	1.76501	2.25037e-05	0.000384319
chr1	245318496	245319496	1001	*	2.40701	2.79527	0.765886	2.02939	2.2571e-05	0.000385135
chr4	122332244	122333244	1001	*	0.03453	0.430251	-1.67538	2.10563	2.25673e-05	0.000385135
chr16	56802810	56803810	1001	*	-0.247786	-1.01456	0.683512	-1.69807	2.25609e-05	0.000385135
chr11	93303412	93304412	1001	*	-0.148798	-0.927033	0.790221	-1.71725	2.25887e-05	0.000385325
chr1	209779464	209780464	1001	*	-0.125905	0.231541	-1.51631	1.74785	2.26489e-05	0.000386241
chr11	74665025	74666025	1001	*	0.213113	-0.640326	1.20035	-1.84067	2.26595e-05	0.00038631
chr12	115437657	115438657	1001	*	0.265485	0.647862	-1.32383	1.9717	2.26666e-05	0.00038632
chr14	65698783	65699783	1001	*	1.44737	1.76521	0.320089	1.44513	2.27015e-05	0.000386803
chr11	94978283	94979283	1001	*	0.615749	0.980981	-0.833529	1.81451	2.27727e-05	0.000387904
chr1	155862659	155863659	1001	*	1.94002	2.21272	1.05705	1.15567	2.28349e-05	0.000388852
chr5	88597675	88598675	1001	*	0.434797	-0.401521	1.41141	-1.81293	2.28843e-05	0.00038958
chr8	144968629	144969629	1001	*	0.287406	0.67102	-1.31264	1.98366	2.29463e-05	0.000390299
chr10	101204278	101205278	1001	*	0.217727	-0.628126	1.20028	-1.82841	2.29449e-05	0.000390299
chrX	47239605	47240605	1001	*	-0.363993	-0.0175822	-1.67538	1.6578	2.29338e-05	0.000390299
chr1	175831458	175832458	1001	*	1.75297	2.15777	-0.0459038	2.20368	2.29742e-05	0.00039066
chr14	75083000	75084000	1001	*	1.42816	1.75477	0.247164	1.50761	2.29959e-05	0.000390917
chr17	41594233	41595233	1001	*	0.237679	0.596618	-1.16381	1.76043	2.30573e-05	0.000391849
chr4	10528438	10529438	1001	*	0.0467959	0.443807	-1.67538	2.11919	2.30661e-05	0.000391885
chr16	11175555	11176555	1001	*	1.63791	1.93205	0.644996	1.28705	2.30758e-05	0.000391936
chr4	10734660	10735660	1001	*	-0.0579711	0.282527	-1.32897	1.61149	2.30847e-05	0.000391976
chr2	229953624	229954624	1001	*	0.338016	-0.411694	1.25763	-1.66932	2.31153e-05	0.000392382
chr2	65339765	65340765	1001	*	0.243655	-0.330947	1.02838	-1.35933	2.31852e-05	0.000393455
chr2	98652844	98653844	1001	*	0.913762	0.246611	1.77338	-1.52677	2.32076e-05	0.000393722
chr1	115627831	115628831	1001	*	1.08739	0.488112	1.89294	-1.40483	2.32181e-05	0.000393788
chr1	212638481	212639481	1001	*	0.43548	0.801945	-1.02337	1.82532	2.32492e-05	0.000394201
chr6	150346480	150347480	1001	*	0.742934	1.08428	-0.533767	1.61805	2.33233e-05	0.000395344
chr2	170550648	170551648	1001	*	3.42889	3.01183	4.06331	-1.05148	2.33558e-05	0.000395668
chr5	121622011	121623011	1001	*	0.313311	0.73556	-1.67538	2.41094	2.33496e-05	0.000395668
chr5	125055017	125056017	1001	*	-0.268469	-1.15693	0.739862	-1.89679	2.34024e-05	0.000396344
chr3	29800509	29801509	1001	*	0.359219	-0.508827	1.35535	-1.86418	2.34471e-05	0.000396987
chr19	7943705	7944705	1001	*	-0.18012	0.190948	-1.67538	1.86633	2.34671e-05	0.000397212
chr7	15568792	15569792	1001	*	-1.29801	-2.20384	-0.279513	-1.92433	2.34824e-05	0.000397357
chr2	191023413	191024413	1001	*	0.19779	-0.653961	1.18399	-1.83795	2.35941e-05	0.000399133
chr9	93156089	93157089	1001	*	-0.169703	0.20266	-1.67538	1.87804	2.36015e-05	0.000399144
chr1	154849183	154850183	1001	*	1.08737	1.4042	-0.0338447	1.43804	2.36427e-05	0.000399698
chr2	234887084	234888084	1001	*	0.544675	0.907474	-0.885914	1.79339	2.36478e-05	0.000399698
chr2	184469933	184470933	1001	*	0.809931	1.19914	-0.839779	2.03892	2.37964e-05	0.000402095
chr16	46937675	46938675	1001	*	1.23837	0.399735	2.21643	-1.81669	2.38104e-05	0.000402101
chr3	10225190	10226190	1001	*	0.526421	0.872914	-0.785535	1.65845	2.38103e-05	0.000402101
chr17	59521506	59522506	1001	*	0.227718	0.63724	-1.61986	2.2571	2.3829e-05	0.000402301
chr7	101241164	101242164	1001	*	3.86661	4.18141	2.75744	1.42397	2.38426e-05	0.000402415
chrX	132188716	132189716	1001	*	0.252967	0.628522	-1.2788	1.90732	2.38622e-05	0.00040263
chr10	79003062	79004062	1001	*	-0.288428	-1.27307	0.773849	-2.04692	2.38718e-05	0.000402678
chr12	130640578	130641578	1001	*	0.110772	0.514315	-1.67538	2.18969	2.39481e-05	0.000403848
chr5	123498011	123499011	1001	*	0.433195	0.755266	-0.71968	1.47495	2.39703e-05	0.000404108
chr16	79018529	79019529	1001	*	0.223333	0.637625	-1.67538	2.313	2.39918e-05	0.000404355
chr2	224651335	224652335	1001	*	0.10137	0.477467	-1.43487	1.91233	2.40025e-05	0.000404377
chr16	11282223	11283223	1001	*	0.0526432	0.402923	-1.28589	1.68881	2.40068e-05	0.000404377
chr6	17311544	17312544	1001	*	0.294369	0.684376	-1.36252	2.0469	2.40991e-05	0.000405817
chr17	46888204	46889204	1001	*	1.27378	0.768274	1.9965	-1.22823	2.41152e-05	0.000405972
chr6	42788001	42789001	1001	*	0.670563	0.0371072	1.50391	-1.4668	2.41237e-05	0.000405999
chr1	185849468	185850468	1001	*	0.887069	1.29892	-0.985214	2.28413	2.4165e-05	0.000406577
chr14	103344678	103345678	1001	*	1.31344	0.569169	2.22927	-1.6601	2.42414e-05	0.000407747
chr20	5717802	5718802	1001	*	3.25377	3.54978	2.25081	1.29896	2.42815e-05	0.000407978
chr3	150983014	150984014	1001	*	1.31326	0.443493	2.31043	-1.86694	2.42665e-05	0.000407978
chr1	213778624	213779624	1001	*	0.442428	0.838012	-1.26618	2.10419	2.42828e-05	0.000407978
chr12	63258764	63259764	1001	*	-0.149091	0.2258	-1.67538	1.90118	2.42763e-05	0.000407978
chr6	1190024	1191024	1001	*	0.18241	0.542051	-1.22432	1.76637	2.44136e-05	0.000410055
chr15	54951159	54952159	1001	*	-1.13234	-1.9819	-0.147495	-1.8344	2.44202e-05	0.000410055
chr3	24562818	24563818	1001	*	2.39518	1.7188	3.2618	-1.543	2.44334e-05	0.000410158
chr13	72333706	72334706	1001	*	1.5199	1.93498	-0.3875	2.32248	2.44437e-05	0.000410216
chr6	21022543	21023543	1001	*	2.05853	2.37101	0.962996	1.40801	2.44625e-05	0.000410317
chr14	90949753	90950753	1001	*	0.846835	1.17485	-0.342945	1.5178	2.44637e-05	0.000410317
chr6	107147739	107148739	1001	*	1.0983	1.45715	-0.302504	1.75965	2.45095e-05	0.00041097
chr7	50782327	50783327	1001	*	0.68413	1.10579	-1.29773	2.40352	2.45183e-05	0.000411
chr14	75936505	75937505	1001	*	1.87468	1.15229	2.77508	-1.62279	2.45353e-05	0.000411169
chr9	21833400	21834400	1001	*	0.592347	0.939103	-0.721441	1.66054	2.45872e-05	0.000411849
chr2	2649244	2650244	1001	*	0.395353	0.812078	-1.53022	2.3423	2.45899e-05	0.000411849
chr5	159213426	159214426	1001	*	-1.26525	-2.13089	-0.270568	-1.86032	2.46583e-05	0.000412878
chr13	29105846	29106846	1001	*	2.91625	3.24502	1.72169	1.52333	2.46666e-05	0.000412899
chr18	21313037	21314037	1001	*	0.316713	0.651909	-0.919132	1.57104	2.47457e-05	0.000414106
chr8	125259016	125260016	1001	*	-0.0167849	0.373409	-1.67538	2.04879	2.47762e-05	0.000414499
chr12	127972589	127973589	1001	*	1.52853	1.84581	0.404605	1.44121	2.4848e-05	0.000415583
chr1	110210229	110211229	1001	*	0.537872	-0.157045	1.41833	-1.57538	2.4975e-05	0.000417471
chr3	72286771	72287771	1001	*	-0.201554	-1.07645	0.798703	-1.87515	2.49687e-05	0.000417471
chr19	6061116	6062116	1001	*	3.26763	2.86575	3.88576	-1.02	2.50129e-05	0.000417868
chr7	102632070	102633070	1001	*	2.93943	3.23563	1.9354	1.30023	2.50079e-05	0.000417868
chr21	36016546	36017546	1001	*	1.01698	1.39604	-0.543996	1.94003	2.50648e-05	0.000418615
chr1	236084369	236085369	1001	*	2.00948	2.25606	1.2481	1.00796	2.51721e-05	0.00042007
chr16	86951198	86952198	1001	*	0.956122	1.39166	-1.19794	2.58961	2.51732e-05	0.00042007
chr20	51696541	51697541	1001	*	0.426772	0.791973	-1.02227	1.81425	2.51727e-05	0.00042007
chr22	32928558	32929558	1001	*	2.93636	3.25585	1.79917	1.45667	2.51814e-05	0.000420089
chrX	117106812	117107812	1001	*	1.61983	2.06855	-0.721184	2.78974	2.51948e-05	0.000420193
chr4	151644516	151645516	1001	*	2.1015	1.57285	2.84563	-1.27277	2.52028e-05	0.000420208
chr6	110841857	110842857	1001	*	0.558687	0.947953	-1.09149	2.03945	2.5225e-05	0.000420222
chr14	71184385	71185385	1001	*	-0.261115	0.09953	-1.67538	1.77491	2.52149e-05	0.000420222
chr6	141179396	141180396	1001	*	-1.34069	-2.22235	-0.336386	-1.88596	2.52228e-05	0.000420222
chr4	161284910	161285910	1001	*	0.311608	0.707751	-1.4023	2.11005	2.53432e-05	0.000422073
chr5	58641568	58642568	1001	*	-0.638942	-1.40558	0.292265	-1.69784	2.54036e-05	0.000422959
chr1	57263025	57264025	1001	*	-0.716421	-1.5442	0.254821	-1.79902	2.55716e-05	0.000425635
chr17	39890517	39891517	1001	*	0.337753	0.704423	-1.1227	1.82713	2.56239e-05	0.000426387
chr19	51379638	51380638	1001	*	1.65277	2.00781	0.28002	1.72779	2.56435e-05	0.000426592
chr17	79974424	79975424	1001	*	0.723896	1.1028	-0.835791	1.93859	2.56913e-05	0.000427267
chr16	14464128	14465128	1001	*	0.298152	0.659842	-1.124	1.78384	2.57103e-05	0.000427463
chr17	4221139	4222139	1001	*	0.536973	0.0440099	1.24781	-1.2038	2.57447e-05	0.000427914
chr2	235161753	235162753	1001	*	0.387359	0.714477	-0.79677	1.51125	2.57719e-05	0.000428245
chr8	143420972	143421972	1001	*	0.916363	1.33163	-0.993053	2.32468	2.5822e-05	0.000428957
chr17	67423372	67424372	1001	*	1.61824	1.04904	2.39831	-1.34927	2.58293e-05	0.000428959
chr2	101977433	101978433	1001	*	0.209842	0.558437	-1.1168	1.67524	2.5854e-05	0.000429248
chr11	44540908	44541908	1001	*	0.625748	1.02963	-1.16381	2.19344	2.59133e-05	0.00043011
chr7	33689069	33690069	1001	*	1.23934	1.58075	-0.0378508	1.6186	2.59438e-05	0.000430376
chr5	166407399	166408399	1001	*	-0.254046	-1.05951	0.702907	-1.76242	2.59396e-05	0.000430376
chr17	46079791	46080791	1001	*	2.71941	2.97281	1.9275	1.0453	2.59575e-05	0.00043045
chr12	92080920	92081920	1001	*	-0.0195223	0.352732	-1.52433	1.87706	2.59628e-05	0.00043045
chr20	12065348	12066348	1001	*	0.428143	-0.42088	1.41266	-1.83354	2.60768e-05	0.000432096
chr17	65040986	65041986	1001	*	0.152372	-0.767601	1.179	-1.9466	2.60705e-05	0.000432096
chr7	51133241	51134241	1001	*	0.661303	1.05785	-1.05647	2.11432	2.60903e-05	0.00043216
chr4	47077890	47078890	1001	*	0.179941	0.571625	-1.49229	2.06391	2.60953e-05	0.00043216
chr16	83846587	83847587	1001	*	0.400621	-0.331474	1.30792	-1.6394	2.61347e-05	0.000432691
chr6	27970964	27971964	1001	*	0.802239	-0.296005	1.92154	-2.21754	2.61941e-05	0.000433553
chr4	113004596	113005596	1001	*	2.14659	2.46432	1.02001	1.44431	2.62214e-05	0.000433762
chr15	100651449	100652449	1001	*	1.46849	1.81362	0.165925	1.6477	2.62186e-05	0.000433762
chr8	19327268	19328268	1001	*	0.0206469	0.396126	-1.51049	1.90661	2.62383e-05	0.000433921
chr13	110220487	110221487	1001	*	1.13964	1.52446	-0.470986	1.99545	2.63245e-05	0.000434995
chr8	111072536	111073536	1001	*	1.04376	0.20757	2.02029	-1.81272	2.63156e-05	0.000434995
chr3	197095621	197096621	1001	*	0.383655	0.724299	-0.888321	1.61262	2.63254e-05	0.000434995
chr21	23434265	23435265	1001	*	0.888074	-0.0497287	1.92478	-1.97451	2.6366e-05	0.000435545
chr16	58314466	58315466	1001	*	0.0150985	0.363738	-1.31185	1.67559	2.63799e-05	0.000435652
chr10	17448345	17449345	1001	*	1.18258	1.55192	-0.298911	1.85083	2.64316e-05	0.000436383
chr6	156026877	156027877	1001	*	0.0721148	0.431895	-1.33566	1.76755	2.64828e-05	0.000437107
chr18	72418160	72419160	1001	*	0.738606	1.08529	-0.574688	1.65998	2.651e-05	0.000437433
chr7	138720080	138721080	1001	*	4.15827	4.40991	3.37428	1.03563	2.6578e-05	0.000438249
chr3	126075240	126076240	1001	*	2.78578	2.25649	3.53049	-1.274	2.65817e-05	0.000438249
chr10	126073667	126074667	1001	*	0.7188	1.10888	-0.938727	2.0476	2.65765e-05	0.000438249
chr16	87378628	87379628	1001	*	2.02751	2.34245	0.917479	1.42497	2.66156e-05	0.000438685
chr21	46932603	46933603	1001	*	1.28928	1.68259	-0.397945	2.08053	2.66266e-05	0.000438745
chr1	27297300	27298300	1001	*	1.13611	0.148894	2.19976	-2.05087	2.66408e-05	0.000438855
chr5	70896315	70897315	1001	*	1.78524	2.09391	0.711759	1.38215	2.67197e-05	0.000440033
chrX	42105795	42106795	1001	*	0.255485	0.629316	-1.26213	1.89144	2.67554e-05	0.000440498
chr14	100149480	100150480	1001	*	1.7602	1.06823	2.63848	-1.57025	2.67878e-05	0.000440563
chr15	66246260	66247260	1001	*	0.506889	0.944538	-1.67538	2.61992	2.67864e-05	0.000440563
chr16	15948959	15949959	1001	*	0.13909	-0.747587	1.14637	-1.89395	2.6772e-05	0.000440563
chr12	115734565	115735565	1001	*	0.101397	0.484568	-1.49479	1.97936	2.67892e-05	0.000440563
chr2	73510867	73511867	1001	*	2.61838	2.90728	1.65329	1.254	2.68162e-05	0.000440762
chr12	65285065	65286065	1001	*	0.0638114	0.437709	-1.45434	1.89205	2.68108e-05	0.000440762
chr17	80171912	80172912	1001	*	2.49467	2.74895	1.69877	1.05018	2.68395e-05	0.000441022
chr1	151238288	151239288	1001	*	-0.0134877	0.368316	-1.59788	1.96619	2.70094e-05	0.000443691
chr3	185190670	185191670	1001	*	0.0847943	0.477612	-1.59791	2.07552	2.704e-05	0.00044407
chr14	23294735	23295735	1001	*	0.446558	0.820431	-1.0714	1.89183	2.70643e-05	0.000444344
chr11	66493595	66494595	1001	*	1.44083	1.79714	0.0587856	1.73835	2.71177e-05	0.000445087
chr11	121368009	121369009	1001	*	0.829663	-0.0427904	1.82845	-1.87124	2.71321e-05	0.000445087
chr10	126040103	126041103	1001	*	0.139913	0.516983	-1.40441	1.92139	2.71307e-05	0.000445087
chr9	139534715	139535715	1001	*	-0.171606	0.17649	-1.49475	1.67124	2.71677e-05	0.000445548
chrX	132091303	132092303	1001	*	1.87839	2.29936	-0.0955103	2.39487	2.71806e-05	0.000445634
chr2	235901263	235902263	1001	*	1.87945	2.22314	0.586796	1.63634	2.72205e-05	0.000446165
chr7	26088968	26089968	1001	*	-0.00166826	0.356019	-1.39386	1.74988	2.72763e-05	0.000446957
chr6	7240102	7241102	1001	*	2.79735	3.09882	1.76444	1.33439	2.73929e-05	0.000448643
chr10	3640438	3641438	1001	*	0.191579	0.552358	-1.2237	1.77606	2.73944e-05	0.000448643
chr18	42291388	42292388	1001	*	-0.415232	-1.08419	0.445762	-1.52995	2.74284e-05	0.000449075
chr1	109893773	109894773	1001	*	0.322725	-0.408016	1.22907	-1.63709	2.74423e-05	0.000449178
chr3	149053180	149054180	1001	*	0.46109	0.81135	-0.877305	1.68865	2.74793e-05	0.000449533
chr8	40289024	40290024	1001	*	-0.0843183	0.29826	-1.67538	1.97364	2.74769e-05	0.000449533
chr15	42303900	42304900	1001	*	2.69949	3.04349	1.40474	1.63876	2.74895e-05	0.000449577
chr7	158767187	158768187	1001	*	0.760749	1.13781	-0.783457	1.92126	2.75093e-05	0.000449665
chr6	108285686	108286686	1001	*	-0.452627	-0.119445	-1.67538	1.55593	2.75102e-05	0.000449665
chr17	38080626	38081626	1001	*	2.32725	2.6441	1.20589	1.43821	2.75622e-05	0.000450363
chr18	9849191	9850191	1001	*	1.58452	0.908276	2.45104	-1.54276	2.75681e-05	0.000450363
chr2	121044373	121045373	1001	*	0.82488	1.16047	-0.413573	1.57405	2.76089e-05	0.000450904
chr2	108914637	108915637	1001	*	0.0282856	0.423346	-1.67538	2.09873	2.7626e-05	0.00045106
chr4	119679065	119680065	1001	*	0.158304	-0.632556	1.10571	-1.73827	2.76643e-05	0.000451559
chr2	120246056	120247056	1001	*	2.89193	3.18604	1.89915	1.28689	2.76816e-05	0.000451717
chr9	98491570	98492570	1001	*	1.88546	2.18259	0.876416	1.30617	2.77682e-05	0.000453006
chr2	61185354	61186354	1001	*	2.26064	2.57683	1.14323	1.4336	2.77844e-05	0.000453144
chr11	18266564	18267564	1001	*	0.726684	1.06009	-0.497515	1.5576	2.78127e-05	0.000453481
chr7	50900514	50901514	1001	*	0.22324	0.621454	-1.51049	2.13194	2.78726e-05	0.000454332
chr3	171568135	171569135	1001	*	0.365754	0.719819	-0.999917	1.71974	2.79221e-05	0.000454945
chr5	45490699	45491699	1001	*	0.278241	0.664485	-1.3449	2.00938	2.79256e-05	0.000454945
chr10	115032998	115033998	1001	*	-0.246655	-1.0916	0.735338	-1.82694	2.79537e-05	0.000455277
chr6	31083584	31084584	1001	*	2.5766	2.88632	1.49701	1.38931	2.80336e-05	0.000456378
chr20	37393088	37394088	1001	*	0.189318	0.591441	-1.58266	2.1741	2.80368e-05	0.000456378
chr19	781863	782863	1001	*	2.03578	2.33391	1.02121	1.3127	2.80482e-05	0.000456439
chr7	100773284	100774284	1001	*	-0.0152887	0.334899	-1.35317	1.68807	2.80958e-05	0.000457001
chr18	59873376	59874376	1001	*	-0.283662	-0.964885	0.586605	-1.55149	2.80982e-05	0.000457001
chr9	139730236	139731236	1001	*	0.0114282	0.404688	-1.67538	2.08007	2.8188e-05	0.000458334
chrX	132809534	132810534	1001	*	3.28457	3.60525	2.14021	1.46503	2.83279e-05	0.000460356
chr2	14664084	14665084	1001	*	0.512341	0.884229	-0.989508	1.87374	2.83264e-05	0.000460356
chr3	114432298	114433298	1001	*	0.528557	0.848141	-0.609201	1.45734	2.83544e-05	0.00046066
chr18	47564222	47565222	1001	*	0.188693	0.56498	-1.34913	1.91411	2.84716e-05	0.000462436
chr7	39445700	39446700	1001	*	0.601299	1.04019	-1.59791	2.6381	2.85106e-05	0.000462943
chr4	4861196	4862196	1001	*	2.15239	2.51224	0.744105	1.76813	2.85815e-05	0.000463949
chr5	156797183	156798183	1001	*	0.33887	-0.558746	1.35258	-1.91133	2.85961e-05	0.000463949
chr20	57571137	57572137	1001	*	0.193931	0.576193	-1.3944	1.97059	2.85894e-05	0.000463949
chr5	137269117	137270117	1001	*	-0.924144	-1.6111	-0.0495915	-1.56151	2.86209e-05	0.000464222
chr11	319122	320122	1001	*	2.66855	2.95077	1.73802	1.21275	2.86468e-05	0.000464515
chr11	73850085	73851085	1001	*	0.89356	1.20238	-0.180826	1.38321	2.86686e-05	0.000464741
chr13	43962175	43963175	1001	*	1.19401	1.56319	-0.286167	1.84935	2.87072e-05	0.000465112
chr19	4574928	4575928	1001	*	0.533091	0.877775	-0.766365	1.64414	2.87019e-05	0.000465112
chr11	116089572	116090572	1001	*	0.184653	0.573869	-1.46507	2.03894	2.87902e-05	0.000466329
chr17	74132640	74133640	1001	*	0.473278	0.850327	-1.07088	1.9212	2.8864e-05	0.000467396
chr12	105392296	105393296	1001	*	0.606606	0.933437	-0.575727	1.50916	2.88891e-05	0.000467498
chr7	155721705	155722705	1001	*	-0.0537386	0.319485	-1.5664	1.88588	2.8894e-05	0.000467498
chr7	99327472	99328472	1001	*	-0.0825431	0.30024	-1.67538	1.97562	2.88912e-05	0.000467498
chr2	235321184	235322184	1001	*	-0.13496	0.237457	-1.64108	1.87854	2.89206e-05	0.000467799
chr19	45666411	45667411	1001	*	0.951829	1.31861	-0.509526	1.82814	2.89358e-05	0.000467917
chr20	61431390	61432390	1001	*	1.13302	1.48539	-0.220413	1.7058	2.90779e-05	0.000470085
chr12	46943678	46944678	1001	*	0.462445	0.817625	-0.911329	1.72895	2.91343e-05	0.000470869
chr7	99527069	99528069	1001	*	0.289344	0.648471	-1.11355	1.76202	2.92407e-05	0.000472348
chr21	38206970	38207970	1001	*	-0.153557	-0.845946	0.725033	-1.57098	2.92418e-05	0.000472348
chr1	19359269	19360269	1001	*	0.560692	0.926573	-0.893622	1.8202	2.92554e-05	0.000472439
chr13	77593589	77594589	1001	*	0.304549	-0.378889	1.17648	-1.55536	2.92666e-05	0.000472489
chr11	130618859	130619859	1001	*	0.408	-0.463645	1.4063	-1.86995	2.92875e-05	0.000472698
chr11	115419078	115420078	1001	*	0.039308	0.408521	-1.44116	1.84968	2.93653e-05	0.000473824
chr20	36583253	36584253	1001	*	0.533439	0.945396	-1.33999	2.28538	2.94151e-05	0.000474369
chr12	51429100	51430100	1001	*	0.0456104	0.424207	-1.5115	1.9357	2.94123e-05	0.000474369
chr2	172344642	172345642	1001	*	0.277046	-0.640617	1.30235	-1.94297	2.95092e-05	0.000475756
chr4	48987921	48988921	1001	*	1.36267	0.211442	2.50637	-2.29493	2.95603e-05	0.000476451
chr17	40064390	40065390	1001	*	0.0830226	0.473687	-1.57986	2.05355	2.96409e-05	0.000477619
chr2	178544453	178545453	1001	*	-0.428951	-1.22342	0.52083	-1.74425	2.96652e-05	0.00047788
chr10	97452944	97453944	1001	*	2.75023	2.27411	3.4448	-1.17069	2.96944e-05	0.000478128
chr2	175410034	175411034	1001	*	0.45333	0.865919	-1.4269	2.29282	2.96968e-05	0.000478128
chr6	134338952	134339952	1001	*	0.20385	0.596637	-1.47857	2.0752	2.97145e-05	0.000478283
chr12	93486645	93487645	1001	*	0.921751	1.28951	-0.547247	1.83676	2.97297e-05	0.000478396
chr4	114542664	114543664	1001	*	0.0834342	-0.589993	0.947821	-1.53781	2.97417e-05	0.00047846
chr2	121344494	121345494	1001	*	1.48166	1.87699	-0.224596	2.10159	2.97688e-05	0.000478766
chr13	97844501	97845501	1001	*	0.805319	1.18319	-0.745732	1.92893	2.98153e-05	0.000479382
chr5	6349048	6350048	1001	*	0.356346	0.768982	-1.52439	2.29337	2.98399e-05	0.000479648
chr13	98891833	98892833	1001	*	1.20713	1.64033	-0.916213	2.55654	2.98766e-05	0.000479846
chr4	24770245	24771245	1001	*	0.129536	0.503308	-1.3876	1.89091	2.98732e-05	0.000479846
chr3	81299173	81300173	1001	*	-0.174618	0.18369	-1.57141	1.7551	2.98691e-05	0.000479846
chrX	68488209	68489209	1001	*	0.0557195	0.441319	-1.56172	2.00304	2.99769e-05	0.000481326
chr2	113574845	113575845	1001	*	-0.392522	-0.0502679	-1.67538	1.62511	2.99909e-05	0.000481419
chr6	155004761	155005761	1001	*	-0.0164597	-0.732837	0.87964	-1.61248	3.00253e-05	0.00048184
chr11	84431510	84432510	1001	*	0.4717	-0.455961	1.5027	-1.95866	3.0066e-05	0.000482243
chr11	45413241	45414241	1001	*	-0.612124	-1.46172	0.372744	-1.83446	3.00667e-05	0.000482243
chrX	23811397	23812397	1001	*	0.793813	1.11877	-0.376869	1.49564	3.00767e-05	0.000482272
chr19	12266829	12267829	1001	*	2.2877	1.72451	3.06256	-1.33805	3.01624e-05	0.000483384
chr7	148181729	148182729	1001	*	0.562397	-0.236105	1.51482	-1.75092	3.01584e-05	0.000483384
chr11	12203391	12204391	1001	*	1.58162	1.86908	0.624071	1.24501	3.02272e-05	0.000484029
chr8	28491405	28492405	1001	*	0.700029	1.08511	-0.912811	1.99792	3.02233e-05	0.000484029
chr12	116323380	116324380	1001	*	0.237713	0.628945	-1.43036	2.0593	3.02212e-05	0.000484029
chr14	90138813	90139813	1001	*	1.68785	0.954921	2.59574	-1.64081	3.02618e-05	0.000484451
chr7	44776124	44777124	1001	*	-0.22361	0.141944	-1.67538	1.81732	3.02943e-05	0.00048484
chrX	39869908	39870908	1001	*	2.81944	3.14076	1.67113	1.46964	3.03536e-05	0.000485657
chr17	28135161	28136161	1001	*	0.536531	0.886562	-0.800235	1.6868	3.0526e-05	0.000488283
chr2	237074627	237075627	1001	*	0.166656	0.554653	-1.4721	2.02675	3.0582e-05	0.000489046
chr13	80297411	80298411	1001	*	3.63951	3.95435	2.53003	1.42432	3.06021e-05	0.000489149
chr2	11647647	11648647	1001	*	-0.515778	-1.41255	0.497441	-1.90999	3.06049e-05	0.000489149
chr3	86843326	86844326	1001	*	0.228818	-0.636218	1.22313	-1.85935	3.06308e-05	0.000489429
chr2	26229395	26230395	1001	*	1.396	1.70097	0.343492	1.35748	3.07283e-05	0.000490855
chr12	38517591	38518591	1001	*	0.489825	0.860327	-1.00089	1.86122	3.07412e-05	0.000490929
chr7	117512771	117513771	1001	*	3.25358	3.54585	2.27063	1.27522	3.07975e-05	0.000491694
chr2	39775616	39776616	1001	*	0.104647	0.434738	-1.09827	1.53301	3.08214e-05	0.000491943
chr10	120873199	120874199	1001	*	0.867314	1.21587	-0.459025	1.67489	3.08686e-05	0.000492563
chr10	97273580	97274580	1001	*	1.75577	1.35476	2.37295	-1.01819	3.08943e-05	0.000492841
chr2	201480386	201481386	1001	*	0.292443	0.660212	-1.17663	1.83684	3.09304e-05	0.000493081
chr12	90165008	90166008	1001	*	0.0391524	0.401463	-1.38772	1.78918	3.09189e-05	0.000493081
chr4	184797274	184798274	1001	*	-0.134088	-1.15522	0.94725	-2.10247	3.09345e-05	0.000493081
chr9	79048040	79049040	1001	*	-0.164906	0.186364	-1.51049	1.69685	3.09641e-05	0.00049342
chr2	121303760	121304760	1001	*	1.07836	1.44946	-0.417214	1.86668	3.0984e-05	0.000493605
chr1	26758492	26759492	1001	*	2.69059	2.08592	3.50062	-1.4147	3.10037e-05	0.000493785
chr10	21367889	21368889	1001	*	-0.342257	0.00725895	-1.67538	1.68264	3.1063e-05	0.000494596
chr4	7167721	7168721	1001	*	0.573299	0.988757	-1.33823	2.32698	3.10873e-05	0.000494849
chr11	66896487	66897487	1001	*	0.341373	0.680377	-0.91962	1.6	3.1097e-05	0.000494871
chr7	101287772	101288772	1001	*	1.12208	1.49486	-0.386942	1.8818	3.11119e-05	0.000494975
chr18	77748017	77749017	1001	*	3.99984	3.56336	4.65459	-1.09123	3.12792e-05	0.000497473
chr9	89176977	89177977	1001	*	0.0444343	0.441198	-1.67538	2.11658	3.12858e-05	0.000497473
chr7	37250794	37251794	1001	*	-0.0433904	-0.825295	0.898079	-1.72337	3.13003e-05	0.00049757
chr5	149045720	149046720	1001	*	1.5164	1.02159	2.22901	-1.20742	3.14018e-05	0.000498915
chr8	140769472	140770472	1001	*	-0.734853	-1.5346	0.21838	-1.75297	3.13946e-05	0.000498915
chr6	35160358	35161358	1001	*	0.124043	0.470337	-1.18654	1.65687	3.14551e-05	0.000499627
chr1	211817632	211818632	1001	*	1.75961	2.07983	0.617968	1.46186	3.14866e-05	0.000499993
chr20	6470799	6471799	1001	*	1.03122	1.4323	-0.730387	2.16269	3.15496e-05	0.000500858
chr1	85527182	85528182	1001	*	1.02155	0.26428	1.94637	-1.68209	3.1636e-05	0.000502095
chr9	130972149	130973149	1001	*	0.447094	0.825905	-1.11182	1.93772	3.16697e-05	0.000502495
chr9	99645864	99646864	1001	*	0.664569	1.02993	-0.785669	1.81559	3.17012e-05	0.00050286
chr6	134076394	134077394	1001	*	-0.476055	-1.28785	0.484992	-1.77284	3.17659e-05	0.00050375
chr8	27811567	27812567	1001	*	-0.364563	-1.19009	0.605255	-1.79534	3.18164e-05	0.000504416
chr1	108075672	108076672	1001	*	1.97353	2.32496	0.626823	1.69814	3.18772e-05	0.000505244
chr17	15685829	15686829	1001	*	-0.384722	-1.03164	0.459251	-1.49089	3.19043e-05	0.000505539
chr17	41598867	41599867	1001	*	-0.22872	0.131672	-1.64108	1.77275	3.1934e-05	0.000505874
chr5	73838234	73839234	1001	*	1.11291	1.44124	-0.0788181	1.52005	3.19687e-05	0.000506138
chrX	2699660	2700660	1001	*	1.02546	1.40304	-0.523126	1.92616	3.19642e-05	0.000506138
chr5	171268909	171269909	1001	*	0.216119	0.577091	-1.20061	1.7777	3.19764e-05	0.000506138
chr13	49945943	49946943	1001	*	1.1738	1.55397	-0.396562	1.95053	3.2134e-05	0.00050836
chr20	48357768	48358768	1001	*	0.154997	0.529087	-1.36473	1.89382	3.21287e-05	0.00050836
chr22	26907872	26908872	1001	*	2.62059	2.16403	3.29578	-1.13175	3.21429e-05	0.000508364
chr14	77367527	77368527	1001	*	0.00588324	-0.706155	0.898852	-1.60501	3.22633e-05	0.000510132
chr5	167835907	167836907	1001	*	0.223135	0.580841	-1.1692	1.75004	3.22846e-05	0.000510332
chr15	76638274	76639274	1001	*	3.0335	2.48101	3.79898	-1.31797	3.23224e-05	0.000510656
chr15	62639943	62640943	1001	*	1.55378	0.378387	2.70819	-2.3298	3.2319e-05	0.000510656
chr4	152665307	152666307	1001	*	0.00762257	0.392968	-1.60758	2.00054	3.24064e-05	0.000511846
chr5	122180774	122181774	1001	*	3.70444	3.22943	4.39792	-1.16849	3.24309e-05	0.000511959
chr20	10741645	10742645	1001	*	0.544364	0.955832	-1.32383	2.27967	3.24259e-05	0.000511959
chr10	6041401	6042401	1001	*	0.580584	0.982208	-1.18645	2.16866	3.245e-05	0.000512125
chr1	6118015	6119015	1001	*	0.809224	1.20631	-0.913711	2.12002	3.26138e-05	0.000514571
chr20	45278997	45279997	1001	*	0.53394	0.97357	-1.67538	2.64895	3.2633e-05	0.000514737
chr4	74595426	74596426	1001	*	0.744478	1.11576	-0.752454	1.86821	3.26847e-05	0.000515415
chr2	69943719	69944719	1001	*	-0.0495557	0.306586	-1.43036	1.73695	3.27024e-05	0.000515556
chr12	111869459	111870459	1001	*	2.2713	1.77831	2.98217	-1.20386	3.27228e-05	0.000515709
chr5	158654751	158655751	1001	*	-0.168048	0.204518	-1.67538	1.8799	3.27296e-05	0.000515709
chr18	55953659	55954659	1001	*	2.34526	1.79973	3.10457	-1.30483	3.27519e-05	0.000515865
chr16	86072099	86073099	1001	*	0.752475	1.09426	-0.527193	1.62145	3.27657e-05	0.000515865
chr4	75343948	75344948	1001	*	0.498246	0.900601	-1.27604	2.17664	3.27614e-05	0.000515865
chr6	142695341	142696341	1001	*	0.636105	0.988678	-0.718796	1.70747	3.28154e-05	0.00051651
chr8	8949811	8950811	1001	*	0.0654109	0.383123	-1.06109	1.44421	3.28718e-05	0.000517261
chr5	133615303	133616303	1001	*	-0.276408	-0.860483	0.516389	-1.37687	3.2925e-05	0.000517959
chr6	131980533	131981533	1001	*	0.0891792	0.432991	-1.20429	1.63728	3.30098e-05	0.000519156
chr6	155849902	155850902	1001	*	0.701231	1.01969	-0.429743	1.44943	3.30727e-05	0.000520005
chr10	88503481	88504481	1001	*	1.31683	0.676248	2.15583	-1.47958	3.30893e-05	0.000520128
chr17	36475642	36476642	1001	*	0.288396	0.701112	-1.5932	2.29431	3.32143e-05	0.000521816
chr7	151308641	151309641	1001	*	-0.185381	0.18503	-1.67538	1.86041	3.3211e-05	0.000521816
chr18	55914270	55915270	1001	*	0.73431	-0.00158068	1.64429	-1.64587	3.33982e-05	0.000524462
chr14	64419230	64420230	1001	*	-0.0595605	-0.735773	0.806934	-1.54271	3.34005e-05	0.000524462
chr4	74966004	74967004	1001	*	2.57387	2.88929	1.46104	1.42825	3.34555e-05	0.000525092
chr17	47632585	47633585	1001	*	-0.0740637	0.292095	-1.53053	1.82263	3.34585e-05	0.000525092
chr17	70172282	70173282	1001	*	2.50326	2.85154	1.17884	1.6727	3.35279e-05	0.000525903
chr4	140445069	140446069	1001	*	-0.167319	-0.893545	0.735825	-1.62937	3.35191e-05	0.000525903
chr21	16248506	16249506	1001	*	1.53736	1.86272	0.364213	1.4985	3.35627e-05	0.000526309
chr2	136782119	136783119	1001	*	0.421992	0.809632	-1.21357	2.0232	3.36021e-05	0.000526511
chr4	11652199	11653199	1001	*	0.0687234	0.445355	-1.47195	1.91731	3.35973e-05	0.000526511
chr9	20996221	20997221	1001	*	-0.561851	-1.39707	0.414079	-1.81115	3.36023e-05	0.000526511
chr16	69051006	69052006	1001	*	-0.200157	0.135735	-1.44056	1.5763	3.36184e-05	0.000526623
chr20	56346739	56347739	1001	*	-0.205007	0.162929	-1.67538	1.83831	3.36715e-05	0.000527314
chr20	54116368	54117368	1001	*	0.0815934	0.458769	-1.46361	1.92238	3.36867e-05	0.000527413
chr8	122988120	122989120	1001	*	0.35643	0.766369	-1.49554	2.26191	3.39282e-05	0.000531053
chr3	51436798	51437798	1001	*	0.542525	-0.123431	1.40123	-1.52466	3.39508e-05	0.000531236
chr6	148473063	148474063	1001	*	0.302437	0.70302	-1.45434	2.15736	3.396e-05	0.000531236
chr18	12960410	12961410	1001	*	-0.00826426	-0.688522	0.861277	-1.5498	3.39669e-05	0.000531236
chr8	76381919	76382919	1001	*	1.52653	0.858636	2.38671	-1.52808	3.40432e-05	0.000532147
chr14	101695312	101696312	1001	*	1.04707	1.42258	-0.484352	1.90693	3.40367e-05	0.000532147
chr1	229938494	229939494	1001	*	-0.0575498	0.319044	-1.59791	1.91695	3.40757e-05	0.000532514
chr3	156280955	156281955	1001	*	0.66177	-0.130721	1.61025	-1.74097	3.40859e-05	0.000532534
chr11	2311089	2312089	1001	*	-0.0104636	0.342108	-1.36536	1.70747	3.41406e-05	0.000533246
chr1	222145255	222146255	1001	*	0.530838	0.908894	-1.02173	1.93063	3.4156e-05	0.000533347
chr22	41864815	41865815	1001	*	4.00497	3.52699	4.70136	-1.17437	3.41744e-05	0.000533458
chr22	36448140	36449140	1001	*	0.514305	0.864107	-0.820846	1.68495	3.41812e-05	0.000533458
chr19	2664222	2665222	1001	*	-0.00900632	-0.870324	0.983045	-1.85337	3.41909e-05	0.000533468
chr5	149127274	149128274	1001	*	3.06969	2.6541	3.70255	-1.04845	3.4308e-05	0.000535154
chr5	96319423	96320423	1001	*	0.526723	-0.112464	1.36461	-1.47708	3.43339e-05	0.000535417
chr20	4121999	4122999	1001	*	-0.0205903	0.345927	-1.47985	1.82578	3.43499e-05	0.000535524
chr18	64392230	64393230	1001	*	2.00995	1.56552	2.67287	-1.10735	3.43632e-05	0.000535591
chr14	89736006	89737006	1001	*	0.509852	-0.220458	1.41589	-1.63635	3.43744e-05	0.000535624
chr6	144730180	144731180	1001	*	0.224267	-0.396289	1.04726	-1.44355	3.44059e-05	0.000535973
chr14	76025560	76026560	1001	*	-0.400878	-0.0598588	-1.67538	1.61552	3.44205e-05	0.000536059
chr5	55606466	55607466	1001	*	0.101666	0.455143	-1.25975	1.71489	3.44425e-05	0.00053626
chr1	54633649	54634649	1001	*	-0.136224	0.226384	-1.56535	1.79173	3.45892e-05	0.000538402
chr6	74291140	74292140	1001	*	1.34146	1.64585	0.292231	1.35362	3.46204e-05	0.000538747
chr14	77589100	77590100	1001	*	2.68473	2.25776	3.3296	-1.07184	3.46488e-05	0.000539046
chr8	102898716	102899716	1001	*	1.71736	2.01523	0.704273	1.31096	3.46859e-05	0.000539481
chr4	165997166	165998166	1001	*	-0.388853	-1.24886	0.6024	-1.85126	3.47198e-05	0.000539867
chr16	3306956	3307956	1001	*	0.473208	0.855158	-1.11244	1.96759	3.4776e-05	0.000540598
chr3	178577000	178578000	1001	*	0.130912	0.530882	-1.61986	2.15074	3.47979e-05	0.000540795
chr5	1161532	1162532	1001	*	3.25105	3.54929	2.23598	1.31331	3.49119e-05	0.000542424
chr6	94184154	94185154	1001	*	0.25862	-0.622053	1.26233	-1.88438	3.49588e-05	0.000543011
chr17	4350592	4351592	1001	*	1.21906	1.5625	-0.0718689	1.63436	3.49867e-05	0.000543235
chr8	118451723	118452723	1001	*	-0.474749	-1.32259	0.509037	-1.83163	3.49916e-05	0.000543235
chr4	154036157	154037157	1001	*	1.69811	2.02017	0.545267	1.4749	3.5076e-05	0.000544402
chr14	52573166	52574166	1001	*	0.354669	-0.341999	1.23642	-1.57842	3.52376e-05	0.000546766
chr9	119310210	119311210	1001	*	2.40835	2.73753	1.21121	1.52632	3.53751e-05	0.000548756
chr6	3887669	3888669	1001	*	2.07281	2.41796	0.770163	1.64779	3.55743e-05	0.000551555
chr5	123919044	123920044	1001	*	0.679769	0.994632	-0.429791	1.42442	3.55723e-05	0.000551555
chr1	38141231	38142231	1001	*	0.764018	-0.113548	1.76587	-1.87942	3.5601e-05	0.000551825
chr16	21948586	21949586	1001	*	1.99689	2.33535	0.739515	1.59583	3.56399e-05	0.000552283
chr6	2142238	2143238	1001	*	0.825933	1.19017	-0.61569	1.80586	3.56639e-05	0.000552364
chr1	205902212	205903212	1001	*	0.205394	0.618034	-1.67538	2.29341	3.56595e-05	0.000552364
chr1	168888800	168889800	1001	*	1.41446	1.74226	0.226079	1.51618	3.5797e-05	0.000554281
chr2	86921905	86922905	1001	*	0.30939	0.65922	-1.02595	1.68517	3.58086e-05	0.000554315
chr20	25070523	25071523	1001	*	0.57355	0.941755	-0.898945	1.8407	3.58305e-05	0.000554509
chr11	58690734	58691734	1001	*	0.717857	1.05067	-0.502509	1.55318	3.59252e-05	0.000555828
chr5	73862724	73863724	1001	*	1.67552	1.99747	0.523329	1.47414	3.59383e-05	0.000555886
chr12	66342070	66343070	1001	*	0.360164	0.741833	-1.22307	1.9649	3.59882e-05	0.000556512
chr8	72649253	72650253	1001	*	1.32015	1.69961	-0.244276	1.94388	3.60357e-05	0.0005571
chr2	175401290	175402290	1001	*	0.431395	0.848049	-1.4934	2.34145	3.61721e-05	0.000559063
chr17	29923693	29924693	1001	*	0.519876	0.855438	-0.718365	1.5738	3.62854e-05	0.00056052
chr16	63648017	63649017	1001	*	0.195764	0.596895	-1.5664	2.16329	3.62805e-05	0.00056052
chr3	39979360	39980360	1001	*	0.961454	1.29673	-0.274887	1.57161	3.63005e-05	0.000560608
chr11	73496807	73497807	1001	*	0.700159	1.0184	-0.429512	1.44791	3.63209e-05	0.000560776
chr3	72304480	72305480	1001	*	2.06497	1.58648	2.76185	-1.17536	3.63748e-05	0.00056146
chr4	73969478	73970478	1001	*	0.22639	0.599495	-1.28531	1.8848	3.64223e-05	0.000562047
chr18	45996853	45997853	1001	*	0.152057	0.46835	-0.965976	1.43433	3.64582e-05	0.000562454
chr11	19775003	19776003	1001	*	1.24006	1.57254	0.021801	1.55074	3.6537e-05	0.000563523
chr1	241303802	241304802	1001	*	0.0227399	0.405095	-1.5664	1.97149	3.65916e-05	0.000564218
chr5	173919558	173920558	1001	*	0.132182	0.537841	-1.67538	2.21322	3.66113e-05	0.000564373
chr3	80745721	80746721	1001	*	0.412738	0.779595	-1.04918	1.82878	3.66218e-05	0.000564389
chr3	13676639	13677639	1001	*	0.162666	0.563636	-1.59791	2.16155	3.66353e-05	0.000564434
chr2	217604814	217605814	1001	*	0.100813	-0.79859	1.11557	-1.91416	3.66438e-05	0.000564434
chr20	62672201	62673201	1001	*	1.49666	1.86461	0.0261183	1.83849	3.67506e-05	0.000565782
chr18	22310798	22311798	1001	*	0.000484936	-0.687878	0.876087	-1.56396	3.67432e-05	0.000565782
chr9	96575793	96576793	1001	*	0.421821	0.819975	-1.31132	2.1313	3.6783e-05	0.000566124
chr20	23567820	23568820	1001	*	0.238098	0.625838	-1.39835	2.02418	3.67919e-05	0.000566124
chr15	63378811	63379811	1001	*	1.26901	1.63435	-0.181145	1.8155	3.68115e-05	0.000566278
chr14	92879017	92880017	1001	*	0.570378	0.942445	-0.93291	1.87536	3.68709e-05	0.000567044
chr6	32111983	32112983	1001	*	0.0248936	-0.590336	0.843566	-1.4339	3.7067e-05	0.000569911
chr18	72913144	72914144	1001	*	0.208657	-0.481859	1.08586	-1.56772	3.70919e-05	0.000570146
chr3	34253456	34254456	1001	*	0.462984	0.832368	-1.01883	1.8512	3.71395e-05	0.000570729
chr10	80250516	80251516	1001	*	-0.0537633	0.322719	-1.5932	1.91592	3.71566e-05	0.000570842
chr4	184076097	184077097	1001	*	0.476799	0.864134	-1.15603	2.02017	3.71891e-05	0.000571193
chr4	143529173	143530173	1001	*	0.960586	1.31311	-0.393997	1.70711	3.72013e-05	0.000571232
chrX	37818233	37819233	1001	*	-0.0433482	0.337612	-1.6205	1.95811	3.72331e-05	0.000571573
chr21	45918447	45919447	1001	*	1.01193	1.39271	-0.563652	1.95636	3.72477e-05	0.000571647
chr22	39189374	39190374	1001	*	2.83594	2.43422	3.45389	-1.01967	3.73094e-05	0.000572446
chr10	11992442	11993442	1001	*	0.370806	0.772841	-1.4003	2.17314	3.73282e-05	0.000572586
chr12	14459895	14460895	1001	*	0.0486534	0.412209	-1.38772	1.79993	3.74026e-05	0.000573578
chr21	44060003	44061003	1001	*	1.49205	0.908762	2.28418	-1.37542	3.75218e-05	0.000575256
chr2	45051988	45052988	1001	*	1.89422	1.17855	2.7898	-1.61125	3.75535e-05	0.000575593
chr3	43811205	43812205	1001	*	2.18599	1.73215	2.85845	-1.1263	3.75852e-05	0.000575911
chr14	50126448	50127448	1001	*	-0.0185751	-0.671064	0.829742	-1.50081	3.75938e-05	0.000575911
chr5	36755613	36756613	1001	*	1.18381	1.56196	-0.369546	1.93151	3.77457e-05	0.00057776
chr12	115905836	115906836	1001	*	0.565758	0.941924	-0.971059	1.91298	3.77359e-05	0.00057776
chr11	116795568	116796568	1001	*	0.252443	-0.489208	1.16646	-1.65566	3.77292e-05	0.00057776
chr5	31377911	31378911	1001	*	0.112351	-0.692248	1.06874	-1.76099	3.77536e-05	0.00057776
chr9	115566329	115567329	1001	*	0.61739	1.01502	-1.11069	2.12571	3.78149e-05	0.000578548
chr12	125299874	125300874	1001	*	0.386466	0.764033	-1.16201	1.92604	3.78872e-05	0.000579505
chr16	68907678	68908678	1001	*	1.66855	1.99003	0.519261	1.47077	3.79147e-05	0.000579748
chr1	203148591	203149591	1001	*	0.178231	0.565541	-1.45437	2.01991	3.79228e-05	0.000579748
chr12	5353912	5354912	1001	*	-0.579998	-1.41849	0.397975	-1.81646	3.80287e-05	0.000581217
chr10	17429928	17430928	1001	*	2.02118	2.35771	0.776567	1.58114	3.80688e-05	0.000581378
chr2	20738228	20739228	1001	*	0.8904	1.28169	-0.778238	2.05993	3.80524e-05	0.000581378
chr6	4490113	4491113	1001	*	0.0642793	0.463107	-1.67538	2.13849	3.80655e-05	0.000581378
chr4	100814822	100815822	1001	*	2.96342	2.5771	3.56449	-0.987388	3.81263e-05	0.000582107
chr11	45868730	45869730	1001	*	3.76354	3.32997	4.41528	-1.08532	3.81612e-05	0.000582488
chr4	151431185	151432185	1001	*	-0.0447988	-0.844875	0.908651	-1.75353	3.82401e-05	0.000583542
chr18	72209478	72210478	1001	*	0.994733	1.37842	-0.605942	1.98436	3.82947e-05	0.000584223
chr7	57443557	57444557	1001	*	-0.0382731	0.34954	-1.67538	2.02492	3.83521e-05	0.000584948
chr8	22977673	22978673	1001	*	-0.174142	0.190314	-1.61743	1.80774	3.84709e-05	0.00058661
chr5	180660855	180661855	1001	*	-0.217575	0.148755	-1.67538	1.82413	3.85039e-05	0.000586961
chr1	58555709	58556709	1001	*	0.15299	0.560673	-1.67538	2.23605	3.85524e-05	0.000587548
chr8	8777422	8778422	1001	*	1.09925	1.40765	0.0272475	1.3804	3.85868e-05	0.000587921
chr1	59842990	59843990	1001	*	0.811442	1.14963	-0.444104	1.59373	3.86163e-05	0.000588219
chr2	174313300	174314300	1001	*	0.58779	0.907656	-0.55168	1.45934	3.86374e-05	0.000588389
chr5	139980395	139981395	1001	*	0.53748	-0.0390333	1.32384	-1.36287	3.86815e-05	0.00058876
chrX	146349656	146350656	1001	*	-0.0659405	0.318749	-1.67538	1.99413	3.86817e-05	0.00058876
chr3	197400864	197401864	1001	*	0.41983	0.832029	-1.4562	2.28823	3.87487e-05	0.000589627
chrX	135146208	135147208	1001	*	0.40693	-0.455192	1.39947	-1.85466	3.88345e-05	0.000590781
chr2	38768081	38769081	1001	*	1.44667	1.77668	0.244256	1.53242	3.88593e-05	0.000591006
chr3	129392683	129393683	1001	*	2.01561	2.28444	1.15146	1.13299	3.89032e-05	0.000591521
chr19	8219320	8220320	1001	*	0.962235	1.28546	-0.197737	1.4832	3.89787e-05	0.000592516
chr15	100881301	100882301	1001	*	1.76097	1.06811	2.63991	-1.57179	3.89943e-05	0.0005926
chr4	161049678	161050678	1001	*	-0.110986	0.253971	-1.55814	1.81211	3.90369e-05	0.000593096
chr13	60410512	60411512	1001	*	0.781306	1.14579	-0.662234	1.80803	3.90621e-05	0.000593326
chr10	22566563	22567563	1001	*	1.42996	1.76588	0.189422	1.57645	3.90926e-05	0.000593636
chr16	11484504	11485504	1001	*	0.243232	0.581829	-1.01505	1.59688	3.91216e-05	0.000593925
chr16	8881816	8882816	1001	*	1.69684	2.04861	0.347724	1.70088	3.91621e-05	0.000594387
chr12	120378143	120379143	1001	*	-0.133659	0.243098	-1.67538	1.91848	3.93228e-05	0.000596673
chr2	75797959	75798959	1001	*	0.69418	1.05165	-0.696391	1.74804	3.93492e-05	0.000596919
chr5	18745505	18746505	1001	*	2.65675	2.90894	1.87032	1.03863	3.94064e-05	0.000597633
chr14	102344385	102345385	1001	*	1.637	1.12454	2.36622	-1.24169	3.94632e-05	0.000598187
chr14	92120316	92121316	1001	*	0.80366	1.1675	-0.63489	1.80239	3.94574e-05	0.000598187
chr10	90462945	90463945	1001	*	1.18846	1.53403	-0.117136	1.65117	3.95133e-05	0.000598793
chr3	135699935	135700935	1001	*	0.0750605	-0.608658	0.947197	-1.55586	3.96104e-05	0.00060011
chr2	208121562	208122562	1001	*	1.47571	0.952488	2.21487	-1.26239	3.97021e-05	0.000601346
chr9	85038510	85039510	1001	*	0.0655394	-1.03093	1.184	-2.21492	3.9723e-05	0.000601507
chr1	184530352	184531352	1001	*	0.395632	-0.278707	1.26071	-1.53942	3.9758e-05	0.000601883
chr2	169141335	169142335	1001	*	-0.15361	-0.800983	0.690717	-1.4917	3.97981e-05	0.000602337
chr10	67278451	67279451	1001	*	0.255488	0.658987	-1.53022	2.18921	3.98523e-05	0.000603002
chr16	56677380	56678380	1001	*	1.53968	0.901134	2.37707	-1.47594	4.00217e-05	0.000605411
chr6	138297977	138298977	1001	*	1.65752	1.96957	0.564464	1.40511	4.00464e-05	0.000605628
chr7	75460148	75461148	1001	*	0.335414	0.711742	-1.20274	1.91449	4.00765e-05	0.000605929
chr8	91996686	91997686	1001	*	1.13431	0.331189	2.08975	-1.75856	4.02165e-05	0.00060789
chr4	102096470	102097470	1001	*	1.06897	0.518236	1.83292	-1.31468	4.02759e-05	0.000608631
chr11	68451691	68452691	1001	*	1.44324	1.79483	0.0953619	1.69947	4.03527e-05	0.000609636
chr11	16933131	16934131	1001	*	0.93014	1.25232	-0.223396	1.47571	4.03725e-05	0.000609636
chr14	52796175	52797175	1001	*	-0.616295	-1.38638	0.317243	-1.70362	4.03733e-05	0.000609636
chr7	77089021	77090021	1001	*	0.720542	1.07425	-0.64255	1.7168	4.04137e-05	0.00061009
chr8	76235719	76236719	1001	*	1.5644	1.91946	0.191504	1.72795	4.04377e-05	0.000610296
chr2	70034296	70035296	1001	*	-0.0939393	0.280906	-1.61986	1.90077	4.04731e-05	0.000610674
chr1	147323571	147324571	1001	*	-0.238002	0.125685	-1.67538	1.80106	4.04907e-05	0.000610784
chr1	207414586	207415586	1001	*	1.50092	1.85413	0.14146	1.71267	4.05023e-05	0.000610803
chr20	36451881	36452881	1001	*	0.353728	0.759437	-1.45434	2.21378	4.05333e-05	0.000611114
chr20	49924217	49925217	1001	*	0.129162	0.493993	-1.31702	1.81101	4.05554e-05	0.000611292
chr2	220273723	220274723	1001	*	0.493031	-0.514549	1.56738	-2.08192	4.06081e-05	0.00061193
chr14	27066506	27067506	1001	*	1.76496	0.704457	2.86606	-2.1616	4.07031e-05	0.000613049
chr12	40452662	40453662	1001	*	0.440928	-0.439506	1.44449	-1.884	4.07003e-05	0.000613049
chr8	103051044	103052044	1001	*	0.583387	0.924422	-0.691223	1.61564	4.07745e-05	0.000613968
chr3	194753115	194754115	1001	*	1.49877	1.82235	0.336672	1.48567	4.07859e-05	0.000613982
chr11	85554985	85555985	1001	*	0.85177	1.18164	-0.349768	1.53141	4.08499e-05	0.000614789
chr14	75451079	75452079	1001	*	0.0907061	0.464666	-1.42796	1.89263	4.11293e-05	0.000618836
chr1	60955148	60956148	1001	*	0.705734	1.09368	-0.932552	2.02623	4.12308e-05	0.000620205
chr6	20176378	20177378	1001	*	-0.386122	-1.04906	0.47027	-1.51934	4.12465e-05	0.000620283
chr1	224245570	224246570	1001	*	0.134063	0.515155	-1.44421	1.95937	4.13008e-05	0.000620943
chr1	118659915	118660915	1001	*	0.610039	0.969529	-0.795559	1.76509	4.14413e-05	0.000622896
chr13	50938966	50939966	1001	*	1.65542	1.98506	0.455338	1.52973	4.14689e-05	0.000623011
chr22	28115551	28116551	1001	*	0.920168	1.2646	-0.37752	1.64212	4.14701e-05	0.000623011
chr17	12724766	12725766	1001	*	1.26171	0.63599	2.08886	-1.45287	4.15119e-05	0.000623481
chr2	233766082	233767082	1001	*	0.0543552	0.452154	-1.67538	2.12753	4.16088e-05	0.00062446
chr20	9159456	9160456	1001	*	-0.124152	0.241104	-1.57362	1.81472	4.16076e-05	0.00062446
chr11	59626638	59627638	1001	*	-0.128247	0.231339	-1.53457	1.76591	4.16056e-05	0.00062446
chr17	47674097	47675097	1001	*	0.762924	1.13012	-0.701624	1.83174	4.16585e-05	0.000625047
chr3	159847520	159848520	1001	*	-0.19828	0.163334	-1.61986	1.78319	4.16763e-05	0.000625155
chr2	150075296	150076296	1001	*	0.389874	0.805709	-1.52582	2.33153	4.1791e-05	0.000626716
chr2	45972000	45973000	1001	*	0.679589	-0.0812879	1.60688	-1.68817	4.19444e-05	0.000628858
chr22	35499271	35500271	1001	*	0.787372	-0.00259469	1.73419	-1.73678	4.19637e-05	0.000628987
chr9	110581675	110582675	1001	*	0.510209	-0.224162	1.41912	-1.64328	4.20452e-05	0.000630048
chr2	46113018	46114018	1001	*	0.685079	0.0653022	1.50744	-1.44214	4.21373e-05	0.000631269
chr8	578454	579454	1001	*	0.330766	0.705351	-1.19301	1.89836	4.22034e-05	0.000631824
chr4	4854534	4855534	1001	*	0.256008	0.625709	-1.22833	1.85404	4.2201e-05	0.000631824
chr6	122899682	122900682	1001	*	-0.249715	-1.19774	0.792682	-1.99042	4.22065e-05	0.000631824
chr11	12424382	12425382	1001	*	0.554572	-0.237295	1.50264	-1.73994	4.22533e-05	0.000632365
chr8	129511468	129512468	1001	*	0.661507	1.0683	-1.15772	2.22602	4.26011e-05	0.000637408
chr19	976782	977782	1001	*	0.383402	0.752197	-1.09375	1.84595	4.2613e-05	0.000637425
chr10	39081859	39082859	1001	*	-0.934981	-1.98729	0.16207	-2.14936	4.26355e-05	0.0006376
chr6	167652795	167653795	1001	*	0.638828	1.03494	-1.07478	2.10972	4.27432e-05	0.000639049
chr3	149154538	149155538	1001	*	0.0812347	-0.546679	0.910155	-1.45683	4.28534e-05	0.000640534
chr2	240422920	240423920	1001	*	0.779164	1.17962	-0.9764	2.15602	4.29711e-05	0.000642131
chr9	72997888	72998888	1001	*	-1.0153	-1.83934	-0.046428	-1.79291	4.31687e-05	0.00064492
chr6	107271494	107272494	1001	*	1.38826	1.7158	0.201464	1.51434	4.32096e-05	0.000645368
chr10	133582387	133583387	1001	*	0.732509	1.14613	-1.15889	2.30502	4.32526e-05	0.000645838
chr18	55428709	55429709	1001	*	0.0605713	-0.608492	0.921643	-1.53013	4.32738e-05	0.000645838
chr3	72127050	72128050	1001	*	0.0506099	-0.789783	1.02977	-1.81955	4.32718e-05	0.000645838
chr1	91869671	91870671	1001	*	0.776468	0.0856686	1.65388	-1.56821	4.33599e-05	0.000646958
chr4	82643482	82644482	1001	*	1.18708	1.52202	-0.0470903	1.56911	4.33937e-05	0.0006473
chr1	213545536	213546536	1001	*	0.293854	0.693561	-1.45434	2.1479	4.34073e-05	0.000647339
chr15	76651069	76652069	1001	*	-1.20765	-1.97744	-0.274303	-1.70314	4.34282e-05	0.000647486
chr10	44667774	44668774	1001	*	0.579574	0.986222	-1.23812	2.22434	4.34402e-05	0.000647502
chr2	86181501	86182501	1001	*	1.58451	1.91297	0.391904	1.52107	4.35417e-05	0.000648852
chr3	46623895	46624895	1001	*	0.205525	0.527755	-0.948329	1.47608	4.35566e-05	0.000648909
chr4	88448555	88449555	1001	*	1.27639	0.475418	2.23043	-1.75501	4.35804e-05	0.0006491
chrX	16622006	16623006	1001	*	1.77148	2.07087	0.75003	1.32084	4.36371e-05	0.000649782
chr4	47052932	47053932	1001	*	0.576596	0.955454	-0.982713	1.93817	4.3893e-05	0.000653427
chr16	82093321	82094321	1001	*	0.487935	-0.321971	1.44776	-1.76973	4.40231e-05	0.000655199
chr4	77723471	77724471	1001	*	1.05521	1.37048	-0.0567716	1.42725	4.40456e-05	0.000655368
chr14	54642942	54643942	1001	*	0.830053	1.16923	-0.432094	1.60133	4.41563e-05	0.000656849
chr9	6197486	6198486	1001	*	0.624469	1.00205	-0.924121	1.92617	4.42026e-05	0.000657353
chr4	48197776	48198776	1001	*	0.188255	-0.593523	1.12964	-1.72316	4.42124e-05	0.000657353
chr1	171341906	171342906	1001	*	0.773197	1.10229	-0.423389	1.52568	4.4239e-05	0.000657584
chr12	14030553	14031553	1001	*	0.185992	0.591484	-1.61986	2.21134	4.43131e-05	0.000658353
chr1	94458271	94459271	1001	*	0.0343013	0.421563	-1.59788	2.01944	4.4308e-05	0.000658353
chr1	147269683	147270683	1001	*	0.185637	0.596431	-1.67538	2.27181	4.45641e-05	0.000661916
chr5	95914922	95915922	1001	*	-0.0364833	0.334396	-1.53022	1.86462	4.47205e-05	0.000664072
chr2	220332042	220333042	1001	*	0.20051	0.586114	-1.41696	2.00308	4.48293e-05	0.00066552
chr3	151703930	151704930	1001	*	0.793357	0.0986077	1.67369	-1.57508	4.48598e-05	0.000665806
chr19	11601076	11602076	1001	*	0.928001	1.30635	-0.626987	1.93333	4.49268e-05	0.000666632
chr3	45601292	45602292	1001	*	1.14194	0.583735	1.91245	-1.32872	4.49843e-05	0.000667318
chr16	2601450	2602450	1001	*	0.0186166	0.363228	-1.28034	1.64356	4.50484e-05	0.0006681
chr3	134824216	134825216	1001	*	0.552655	0.925633	-0.958012	1.88364	4.51916e-05	0.000669973
chr6	133952292	133953292	1001	*	-1.12558	-1.87602	-0.205466	-1.67055	4.51973e-05	0.000669973
chr22	32967307	32968307	1001	*	0.059405	0.441132	-1.52433	1.96546	4.52128e-05	0.000670034
chr8	104383323	104384323	1001	*	2.31305	2.61433	1.28118	1.33315	4.52623e-05	0.000670599
chr3	172336039	172337039	1001	*	0.184025	0.520138	-1.05783	1.57797	4.55158e-05	0.000674187
chr17	17935087	17936087	1001	*	0.157489	0.485343	-1.03127	1.51661	4.55877e-05	0.000675082
chr10	89993811	89994811	1001	*	1.48877	0.502398	2.55197	-2.04957	4.57317e-05	0.000677044
chr2	26702990	26703990	1001	*	0.471438	0.857241	-1.14779	2.00503	4.57896e-05	0.000677393
chr10	48329821	48330821	1001	*	-0.0965354	0.284622	-1.67538	1.96	4.57799e-05	0.000677393
chr6	35921309	35922309	1001	*	-0.334182	0.0115812	-1.64108	1.65266	4.57837e-05	0.000677393
chr21	30643600	30644600	1001	*	-0.334176	0.00523918	-1.59791	1.60315	4.58114e-05	0.000677545
chr10	124899072	124900072	1001	*	0.468334	0.872536	-1.32444	2.19698	4.59037e-05	0.00067857
chr2	139179837	139180837	1001	*	0.215775	0.59204	-1.32186	1.9139	4.58944e-05	0.00067857
chr14	96706139	96707139	1001	*	2.11669	1.56214	2.884	-1.32186	4.59284e-05	0.000678766
chr8	101925656	101926656	1001	*	-0.270479	0.0889177	-1.67538	1.7643	4.59455e-05	0.000678849
chr9	38436791	38437791	1001	*	1.94966	2.27063	0.803471	1.46716	4.59956e-05	0.000679419
chr2	65773619	65774619	1001	*	0.32124	0.662307	-0.953583	1.61589	4.6165e-05	0.000681751
chr18	20910677	20911677	1001	*	1.08358	1.52286	-1.12086	2.64372	4.6264e-05	0.000683042
chr2	191719811	191720811	1001	*	1.74882	2.0941	0.445256	1.64885	4.63096e-05	0.000683543
chr3	133707361	133708361	1001	*	0.630504	0.989882	-0.774256	1.76414	4.64252e-05	0.00068508
chr2	84742931	84743931	1001	*	1.38875	0.748019	2.22785	-1.47983	4.64691e-05	0.000685507
chr13	30337394	30338394	1001	*	0.0456021	-0.694942	0.958842	-1.65378	4.64774e-05	0.000685507
chr14	35088626	35089626	1001	*	0.687847	0.122246	1.46481	-1.34256	4.65699e-05	0.0006867
chr8	76451926	76452926	1001	*	-0.606107	-1.3499	0.309399	-1.6593	4.65988e-05	0.000686955
chr22	29530588	29531588	1001	*	-0.285792	-1.04802	0.642418	-1.69044	4.66261e-05	0.000687185
chr7	75539407	75540407	1001	*	-0.303688	0.0368321	-1.57483	1.61167	4.67808e-05	0.000689293
chr14	24285703	24286703	1001	*	1.10125	1.44642	-0.201517	1.64794	4.68581e-05	0.000690143
chr11	1626793	1627793	1001	*	0.199001	0.559195	-1.21187	1.77107	4.68618e-05	0.000690143
chr15	70789995	70790995	1001	*	0.398935	0.761704	-1.03143	1.79313	4.69763e-05	0.000691655
chr2	156359233	156360233	1001	*	-0.0354273	0.352704	-1.67538	2.02808	4.70729e-05	0.000692906
chr6	91170443	91171443	1001	*	0.723657	1.09285	-0.756657	1.84951	4.72047e-05	0.000694484
chr15	77430397	77431397	1001	*	0.410995	0.755292	-0.8858	1.64109	4.72148e-05	0.000694484
chr13	27774530	27775530	1001	*	0.0023817	0.378564	-1.53457	1.91313	4.72154e-05	0.000694484
chr10	101100859	101101859	1001	*	-0.00337308	-0.764617	0.924165	-1.68878	4.74368e-05	0.000697567
chr7	45716642	45717642	1001	*	0.125041	0.529999	-1.67538	2.20538	4.74732e-05	0.000697928
chr6	133057001	133058001	1001	*	0.498189	0.840196	-0.782991	1.62319	4.74855e-05	0.000697936
chr2	106646267	106647267	1001	*	1.43768	1.7673	0.237717	1.52959	4.75316e-05	0.000698266
chr3	195474286	195475286	1001	*	-0.399935	-0.063931	-1.64108	1.57715	4.75229e-05	0.000698266
chr3	15648792	15649792	1001	*	1.28558	0.715075	2.06678	-1.3517	4.75859e-05	0.000698715
chr10	49498458	49499458	1001	*	0.110491	0.50443	-1.58266	2.08709	4.75855e-05	0.000698715
chr3	23244315	23245315	1001	*	2.70905	2.25462	3.38211	-1.12748	4.77747e-05	0.000701313
chr7	80864442	80865442	1001	*	0.313453	0.686042	-1.19406	1.8801	4.78476e-05	0.000702209
chr13	109810949	109811949	1001	*	-0.118756	0.259783	-1.67538	1.93516	4.79028e-05	0.000702845
chr22	24502412	24503412	1001	*	0.388895	-0.412751	1.34337	-1.75612	4.79223e-05	0.000702955
chr20	47001011	47002011	1001	*	0.440958	0.845623	-1.35651	2.20213	4.80448e-05	0.000704402
chr9	107537732	107538732	1001	*	0.289023	-0.332383	1.11271	-1.44509	4.80403e-05	0.000704402
chr3	127265680	127266680	1001	*	2.15353	1.6189	2.90308	-1.28417	4.81471e-05	0.000705727
chr4	103940151	103941151	1001	*	3.65942	3.2831	4.2493	-0.966198	4.82295e-05	0.00070676
chr6	105971754	105972754	1001	*	-0.226861	0.12794	-1.59788	1.72582	4.82806e-05	0.000707333
chr21	44561046	44562046	1001	*	1.73395	2.07282	0.47383	1.59899	4.83408e-05	0.000707513
chr10	36178522	36179522	1001	*	1.10719	0.27704	2.07992	-1.80288	4.83229e-05	0.000707513
chr19	7720291	7721291	1001	*	0.20168	0.58086	-1.36035	1.94121	4.83405e-05	0.000707513
chr15	80728047	80729047	1001	*	0.185582	0.581673	-1.52784	2.10951	4.83204e-05	0.000707513
chr6	108034371	108035371	1001	*	1.16763	1.49142	0.0041643	1.48726	4.83619e-05	0.000707552
chrX	22358061	22359061	1001	*	-1.00093	-1.75318	-0.0795578	-1.67362	4.83674e-05	0.000707552
chr9	88661149	88662149	1001	*	-0.665655	-1.48073	0.297501	-1.77823	4.85457e-05	0.000709983
chr15	69415844	69416844	1001	*	-0.28279	0.0749505	-1.67538	1.75033	4.85653e-05	0.000710095
chr1	178837193	178838193	1001	*	1.40394	0.828814	2.18911	-1.3603	4.86332e-05	0.00071086
chr1	23826300	23827300	1001	*	0.219049	-0.478493	1.10144	-1.57994	4.86417e-05	0.00071086
chr9	8560666	8561666	1001	*	0.295399	0.657541	-1.13019	1.78773	4.87213e-05	0.000711798
chr5	134491522	134492522	1001	*	0.186327	0.589679	-1.59791	2.18759	4.873e-05	0.000711798
chr10	17047939	17048939	1001	*	1.0329	0.403988	1.86263	-1.45864	4.87797e-05	0.000712348
chr1	24673463	24674463	1001	*	0.0455055	0.408638	-1.38763	1.79627	4.88309e-05	0.000712919
chr5	54686079	54687079	1001	*	0.741985	-0.174172	1.76643	-1.9406	4.88684e-05	0.00071329
chr13	81011054	81012054	1001	*	-0.192657	-1.06356	0.805199	-1.86876	4.89129e-05	0.000713763
chr11	13189278	13190278	1001	*	0.094758	0.488643	-1.59788	2.08652	4.89382e-05	0.000713956
chr20	23639758	23640758	1001	*	0.22517	0.594158	-1.2535	1.84766	4.89922e-05	0.000714567
chr9	132208163	132209163	1001	*	-0.0263463	0.312327	-1.28513	1.59746	4.90061e-05	0.000714594
chr17	10717343	10718343	1001	*	2.01777	1.40051	2.8381	-1.43759	4.90632e-05	0.00071525
chr12	56429076	56430076	1001	*	-0.0834819	0.27619	-1.49044	1.76663	4.90826e-05	0.000715357
chr3	197550992	197551992	1001	*	0.0322271	-0.657217	0.908633	-1.56585	4.92076e-05	0.000716823
chr5	86491045	86492045	1001	*	-0.0813303	0.239658	-1.2276	1.46726	4.92011e-05	0.000716823
chr8	131291082	131292082	1001	*	1.55328	1.8155	0.720602	1.0949	4.92477e-05	0.000717054
chr20	46422983	46423983	1001	*	-0.197906	0.15396	-1.54773	1.70169	4.92377e-05	0.000717054
chr15	51386287	51387287	1001	*	1.91572	1.42409	2.6253	-1.20121	4.93586e-05	0.000718491
chr1	204960868	204961868	1001	*	0.765394	1.15271	-0.867254	2.01996	4.94676e-05	0.000719902
chr7	37188414	37189414	1001	*	0.560318	0.944662	-1.04609	1.99075	4.95612e-05	0.000721086
chr4	123866638	123867638	1001	*	0.202114	0.614449	-1.67538	2.28983	4.9611e-05	0.000721632
chr17	79090810	79091810	1001	*	1.24121	1.61097	-0.243533	1.8545	4.97201e-05	0.000723042
chr1	51901229	51902229	1001	*	-0.402391	-1.11494	0.490951	-1.6059	4.99196e-05	0.000725763
chr9	22123960	22124960	1001	*	0.375331	-0.387607	1.30402	-1.69163	4.99394e-05	0.000725873
chr8	21058518	21059518	1001	*	1.14837	0.329307	2.11407	-1.78477	4.99949e-05	0.0007265
chr3	158210053	158211053	1001	*	-0.111195	-0.903453	0.837132	-1.74059	5.01249e-05	0.000728211
chr12	96389395	96390395	1001	*	0.914007	1.25846	-0.383828	1.64228	5.01572e-05	0.000728501
chr13	23951349	23952349	1001	*	0.191993	-0.539863	1.09913	-1.63899	5.03145e-05	0.000730606
chr1	113597151	113598151	1001	*	0.454493	-0.145964	1.26102	-1.40699	5.04107e-05	0.000731642
chr5	139104219	139105219	1001	*	0.411871	0.789957	-1.14095	1.93091	5.04009e-05	0.000731642
chrX	10070953	10071953	1001	*	0.360583	-0.327876	1.23626	-1.56413	5.04329e-05	0.000731785
chr6	108924934	108925934	1001	*	0.0112839	-0.672638	0.883572	-1.55621	5.04826e-05	0.000732326
chr1	247565822	247566822	1001	*	1.21691	1.54538	0.0242819	1.52109	5.05697e-05	0.000733409
chr2	227557429	227558429	1001	*	0.122068	0.471951	-1.21366	1.68561	5.066e-05	0.000734538
chr2	187438808	187439808	1001	*	0.256268	0.598343	-1.02538	1.62372	5.07544e-05	0.000735728
chr11	30607334	30608334	1001	*	0.342928	-0.60993	1.388	-1.99793	5.07689e-05	0.000735757
chr14	47202850	47203850	1001	*	2.57037	1.98664	3.36287	-1.37624	5.08585e-05	0.00073625
chr15	52521500	52522500	1001	*	1.58226	0.975254	2.3942	-1.41895	5.08528e-05	0.00073625
chr3	69298697	69299697	1001	*	0.876425	0.199074	1.74378	-1.5447	5.08535e-05	0.00073625
chr18	12401712	12402712	1001	*	-0.0940614	0.26687	-1.51049	1.77736	5.08432e-05	0.00073625
chr9	73069098	73070098	1001	*	-0.805493	-1.54663	0.108159	-1.65479	5.08653e-05	0.00073625
chr11	4085704	4086704	1001	*	0.882133	0.358169	1.62197	-1.2638	5.09178e-05	0.000736829
chr15	66318352	66319352	1001	*	0.478215	0.826505	-0.846283	1.67279	5.09434e-05	0.00073686
chr7	25869731	25870731	1001	*	-0.617865	-1.43054	0.343751	-1.7743	5.09448e-05	0.00073686
chr16	15740913	15741913	1001	*	1.20733	1.50569	0.191518	1.31418	5.09767e-05	0.00073714
chr2	229948252	229949252	1001	*	0.317001	-0.449401	1.24805	-1.69745	5.10432e-05	0.000737921
chr4	169129354	169130354	1001	*	-0.265193	-1.15306	0.742784	-1.89584	5.10798e-05	0.00073827
chr11	47509932	47510932	1001	*	0.580558	0.00674505	1.36461	-1.35786	5.11038e-05	0.000738436
chr6	36546288	36547288	1001	*	1.53538	1.83522	0.511509	1.32371	5.12406e-05	0.000740061
chr17	63449175	63450175	1001	*	-0.260863	0.087041	-1.58266	1.6697	5.12413e-05	0.000740061
chr12	94207437	94208437	1001	*	0.664137	-0.0624401	1.56753	-1.62997	5.1289e-05	0.000740548
chr1	181420938	181421938	1001	*	0.348452	0.761204	-1.53354	2.29475	5.13001e-05	0.000740548
chr9	93799907	93800907	1001	*	2.83578	3.11483	1.92131	1.19352	5.14033e-05	0.000741855
chr19	57018885	57019885	1001	*	1.80758	0.852364	2.85394	-2.00158	5.15368e-05	0.0007436
chr14	95758305	95759305	1001	*	1.87541	1.46608	2.50159	-1.03551	5.15655e-05	0.000743833
chr20	56010160	56011160	1001	*	2.33936	2.66659	1.15448	1.51212	5.17864e-05	0.000746837
chr18	33214283	33215283	1001	*	0.0846753	0.455089	-1.40534	1.86043	5.18495e-05	0.000747564
chr4	119862525	119863525	1001	*	0.296122	-0.408314	1.18357	-1.59188	5.18723e-05	0.000747711
chr20	48217533	48218533	1001	*	-0.034233	0.341371	-1.5664	1.90777	5.19211e-05	0.000748231
chr22	39331628	39332628	1001	*	1.65147	1.12905	2.38989	-1.26085	5.19604e-05	0.000748616
chr2	74065509	74066509	1001	*	0.681362	0.0995569	1.47223	-1.37268	5.2039e-05	0.000749382
chr6	154974644	154975644	1001	*	0.428426	0.757486	-0.767946	1.52543	5.20303e-05	0.000749382
chr2	136765723	136766723	1001	*	0.530385	0.88566	-0.844081	1.72974	5.21629e-05	0.000750983
chr19	17152373	17153373	1001	*	1.56705	0.884759	2.43811	-1.55335	5.22441e-05	0.000751969
chr1	211732462	211733462	1001	*	0.00400279	0.363057	-1.39835	1.7614	5.22794e-05	0.000752294
chr19	17006806	17007806	1001	*	2.21791	1.602	3.03713	-1.43514	5.22955e-05	0.000752342
chr8	74984719	74985719	1001	*	-0.153581	0.220762	-1.67538	1.89614	5.23123e-05	0.0007524
chr18	60846442	60847442	1001	*	2.24783	1.6524	3.05017	-1.39777	5.23408e-05	0.000752626
chr7	25087156	25088156	1001	*	0.197789	0.587281	-1.45444	2.04172	5.24475e-05	0.000753978
chr16	35032658	35033658	1001	*	0.174678	0.584436	-1.67538	2.25982	5.25621e-05	0.000755441
chr8	86443011	86444011	1001	*	-0.618917	-1.34214	0.282084	-1.62422	5.26368e-05	0.000756162
chr17	8692200	8693200	1001	*	-0.934277	-1.6413	-0.0449422	-1.59636	5.26379e-05	0.000756162
chr2	122530243	122531243	1001	*	0.0152386	0.383074	-1.45434	1.83742	5.26878e-05	0.000756695
chrX	129010843	129011843	1001	*	-0.132023	0.214063	-1.44116	1.65522	5.28441e-05	0.000758755
chr5	111570664	111571664	1001	*	-0.0878294	-0.846634	0.838042	-1.68468	5.2888e-05	0.000759201
chr12	76384105	76385105	1001	*	0.169038	0.511934	-1.11818	1.63011	5.2932e-05	0.000759649
chr12	75836264	75837264	1001	*	0.848216	1.19908	-0.494492	1.69358	5.2952e-05	0.000759751
chr2	31690133	31691133	1001	*	0.188913	0.590996	-1.58266	2.17366	5.31155e-05	0.000761727
chr8	29481460	29482460	1001	*	0.182034	0.526121	-1.11332	1.63944	5.31075e-05	0.000761727
chr18	29598477	29599477	1001	*	3.47642	2.91046	4.2537	-1.34325	5.32259e-05	0.000763124
chr8	121079620	121080620	1001	*	2.71312	3.01303	1.68885	1.32418	5.32882e-05	0.000763647
chr15	45639612	45640612	1001	*	1.22262	1.56645	-0.0709912	1.63744	5.32826e-05	0.000763647
chr1	46337120	46338120	1001	*	0.787605	1.1333	-0.518846	1.65215	5.33415e-05	0.000764225
chr6	2630786	2631786	1001	*	0.194581	0.543663	-1.13548	1.67915	5.3356e-05	0.000764248
chr14	91224624	91225624	1001	*	2.81078	2.42073	3.41596	-0.995226	5.3407e-05	0.000764732
chrX	135251542	135252542	1001	*	0.206079	-0.603213	1.16551	-1.76872	5.34157e-05	0.000764732
chr8	110274518	110275518	1001	*	1.22104	1.62367	-0.555927	2.17959	5.34525e-05	0.00076496
chr6	158276082	158277082	1001	*	-0.16704	-0.829007	0.688602	-1.51761	5.34576e-05	0.00076496
chr11	1106231	1107231	1001	*	0.462989	0.839462	-1.07637	1.91583	5.34947e-05	0.000765306
chr10	99160159	99161159	1001	*	3.29718	2.81764	3.99509	-1.17745	5.35564e-05	0.000766003
chr11	67021476	67022476	1001	*	0.712882	-0.0459103	1.63875	-1.68466	5.36382e-05	0.000766801
chr1	95693092	95694092	1001	*	0.473138	0.831479	-0.923898	1.75538	5.3627e-05	0.000766801
chr6	47666385	47667385	1001	*	2.30329	2.62593	1.14693	1.479	5.37456e-05	0.000768151
chr6	116771512	116772512	1001	*	0.381321	0.770013	-1.26367	2.03369	5.38293e-05	0.000769161
chr1	184592193	184593193	1001	*	1.69961	1.15217	2.46063	-1.30846	5.39907e-05	0.000771281
chr6	21537805	21538805	1001	*	1.87159	2.19985	0.680328	1.51952	5.41542e-05	0.000773242
chr10	33443748	33444748	1001	*	-0.361276	-0.0259599	-1.59791	1.57195	5.41444e-05	0.000773242
chr13	29211250	29212250	1001	*	0.249482	0.587218	-1.00308	1.5903	5.43106e-05	0.000775253
chr16	57043590	57044590	1001	*	0.101912	0.423896	-1.05043	1.47433	5.43213e-05	0.000775253
chr1	22292708	22293708	1001	*	-0.216886	0.149532	-1.67538	1.82491	5.4371e-05	0.000775775
chr3	192553831	192554831	1001	*	0.259867	0.593465	-0.965578	1.55904	5.45082e-05	0.000777545
chr14	61569767	61570767	1001	*	2.05289	2.33734	1.1109	1.22645	5.45342e-05	0.000777729
chr1	168467329	168468329	1001	*	2.1869	2.45731	1.31508	1.14224	5.45862e-05	0.000778281
chr11	71144095	71145095	1001	*	2.39928	1.80994	3.19652	-1.38659	5.46634e-05	0.000779195
chr8	110242006	110243006	1001	*	0.0534971	0.431815	-1.50126	1.93308	5.47597e-05	0.000780379
chr9	129829341	129830341	1001	*	-0.123885	0.233716	-1.51544	1.74916	5.47807e-05	0.000780489
chr7	25245922	25246922	1001	*	-0.300119	-1.05191	0.62093	-1.67284	5.48089e-05	0.000780703
chr10	81151689	81152689	1001	*	2.05305	2.46386	0.19196	2.2719	5.49496e-05	0.000782518
chr5	141474600	141475600	1001	*	0.46411	0.824385	-0.947374	1.77176	5.49723e-05	0.000782653
chr6	167554200	167555200	1001	*	1.07428	1.41775	-0.216823	1.63457	5.50489e-05	0.000783365
chr6	53052665	53053665	1001	*	0.0420433	0.387733	-1.26434	1.65208	5.5041e-05	0.000783365
chr17	37872231	37873231	1001	*	2.81858	2.11126	3.70812	-1.59686	5.52415e-05	0.000785833
chr19	46101714	46102714	1001	*	1.4849	1.76897	0.54487	1.2241	5.52489e-05	0.000785833
chr7	37139902	37140902	1001	*	0.0703717	0.443456	-1.44116	1.88461	5.52858e-05	0.000786169
chrX	41978066	41979066	1001	*	-0.0350425	0.330979	-1.49044	1.82142	5.5375e-05	0.000787247
chr1	59945612	59946612	1001	*	1.44489	1.7807	0.204984	1.57572	5.54175e-05	0.000787663
chr5	537717	538717	1001	*	0.767368	1.15073	-0.830475	1.9812	5.54675e-05	0.000788183
chr18	499638	500638	1001	*	0.663157	-0.145234	1.62201	-1.76724	5.54965e-05	0.000788405
chr19	34751908	34752908	1001	*	0.474902	0.82124	-0.835977	1.65722	5.56203e-05	0.000789595
chr2	151827873	151828873	1001	*	0.254551	0.638791	-1.35095	1.98974	5.56089e-05	0.000789595
chr13	95934129	95935129	1001	*	-0.447804	-1.08861	0.391365	-1.47997	5.56117e-05	0.000789595
chr10	50153511	50154511	1001	*	1.38865	1.74781	-0.0144608	1.76227	5.56419e-05	0.000789712
chr1	159793255	159794255	1001	*	1.66313	1.99834	0.42718	1.57116	5.57557e-05	0.000791136
chr12	120983629	120984629	1001	*	0.568039	-0.0749316	1.40891	-1.48385	5.59917e-05	0.000794294
chr1	183513587	183514587	1001	*	0.0279069	0.393761	-1.4262	1.81996	5.60123e-05	0.000794396
chr11	77375686	77376686	1001	*	-0.15837	-0.918667	0.768523	-1.68719	5.6038e-05	0.000794569
chr16	31264577	31265577	1001	*	0.108023	0.505696	-1.6205	2.1262	5.61919e-05	0.000796559
chr17	64271937	64272937	1001	*	0.0218686	0.410197	-1.61986	2.03006	5.62501e-05	0.000797193
chr1	11538574	11539574	1001	*	0.0692835	0.436677	-1.39683	1.83351	5.62645e-05	0.000797206
chr6	144222947	144223947	1001	*	0.203581	-0.474777	1.07169	-1.54647	5.63061e-05	0.000797604
chr21	18865252	18866252	1001	*	1.08895	1.43815	-0.241954	1.6801	5.63392e-05	0.000797691
chr4	10724954	10725954	1001	*	-0.175025	0.170115	-1.47762	1.64774	5.6337e-05	0.000797691
chr10	75117749	75118749	1001	*	1.8518	1.21393	2.68864	-1.47471	5.64515e-05	0.00079909
chr2	224662173	224663173	1001	*	1.2626	1.55804	0.262681	1.29535	5.6534e-05	0.000800065
chr7	39647633	39648633	1001	*	0.634746	0.977496	-0.651478	1.62897	5.6554e-05	0.000800156
chr9	132517891	132518891	1001	*	1.04638	1.38143	-0.188543	1.56997	5.65828e-05	0.000800181
chrX	71476965	71477965	1001	*	-0.233818	0.130414	-1.67538	1.80579	5.65731e-05	0.000800181
chr10	121051752	121052752	1001	*	1.29363	1.62174	0.103294	1.51845	5.66329e-05	0.000800315
chr7	26071641	26072641	1001	*	-0.00195912	0.389854	-1.67538	2.06523	5.6615e-05	0.000800315
chr12	34278589	34279589	1001	*	-0.193303	0.176113	-1.67538	1.85149	5.6625e-05	0.000800315
chr2	10342171	10343171	1001	*	0.51666	0.859572	-0.770665	1.63024	5.6716e-05	0.000801296
chr15	45389308	45390308	1001	*	0.427216	0.792041	-1.01892	1.81096	5.67493e-05	0.000801576
chr6	151134339	151135339	1001	*	1.82506	2.10912	0.885083	1.22404	5.68246e-05	0.000802447
chr15	89610868	89611868	1001	*	0.547464	0.901026	-0.814561	1.71559	5.68882e-05	0.000803153
chr1	236326962	236327962	1001	*	1.20988	1.53305	0.050266	1.48279	5.69182e-05	0.000803384
chr20	1280406	1281406	1001	*	0.495105	0.83248	-0.755068	1.58755	5.69862e-05	0.000804153
chr17	47312820	47313820	1001	*	0.705035	1.07932	-0.816264	1.89558	5.7025e-05	0.000804507
chr1	81918435	81919435	1001	*	0.114454	-0.71599	1.08738	-1.80337	5.72956e-05	0.000808132
chr21	30658770	30659770	1001	*	-0.0498214	0.293765	-1.34175	1.63552	5.73912e-05	0.000809288
chr6	53934511	53935511	1001	*	0.280308	-0.597778	1.28247	-1.88025	5.74578e-05	0.000810033
chr16	3668246	3669246	1001	*	-0.22989	0.114922	-1.53022	1.64514	5.76216e-05	0.000812149
chr17	71064656	71065656	1001	*	0.565728	0.955951	-1.09314	2.04909	5.76364e-05	0.000812163
chr1	90373769	90374769	1001	*	-0.0724497	0.268911	-1.34925	1.61816	5.76583e-05	0.000812278
chr19	43047146	43048146	1001	*	0.233556	0.610468	-1.30944	1.91991	5.76795e-05	0.000812383
chr12	71039047	71040047	1001	*	2.29031	2.59001	1.2672	1.32281	5.77081e-05	0.000812398
chr9	79899227	79900227	1001	*	0.243497	0.654511	-1.61986	2.27437	5.76952e-05	0.000812398
chr1	159974586	159975586	1001	*	0.1822	0.538606	-1.20055	1.73915	5.77495e-05	0.000812594
chr19	15733038	15734038	1001	*	0.108163	0.507977	-1.64108	2.14906	5.77401e-05	0.000812594
chr5	138514245	138515245	1001	*	1.39086	0.92838	2.07197	-1.14359	5.77834e-05	0.000812793
chr5	75682322	75683322	1001	*	1.11877	0.492692	1.94622	-1.45353	5.77912e-05	0.000812793
chr2	23573885	23574885	1001	*	0.400311	0.783732	-1.19805	1.98179	5.78477e-05	0.000813393
chr16	88366246	88367246	1001	*	0.583004	0.938496	-0.793053	1.73155	5.79683e-05	0.000814821
chr17	60218173	60219173	1001	*	0.314546	-0.345056	1.16837	-1.51343	5.79768e-05	0.000814821
chr1	204811640	204812640	1001	*	2.60437	2.90554	1.57311	1.33243	5.80267e-05	0.000815328
chr11	13412348	13413348	1001	*	0.527225	-0.172733	1.41139	-1.58413	5.80496e-05	0.000815455
chr5	132675475	132676475	1001	*	2.48457	2.7717	1.5287	1.24301	5.80929e-05	0.000815676
chr2	2953565	2954565	1001	*	0.735661	1.14939	-1.15688	2.30627	5.80902e-05	0.000815676
chr22	45687193	45688193	1001	*	0.801872	1.17083	-0.676569	1.8474	5.81482e-05	0.000816259
chr6	169086528	169087528	1001	*	0.272303	0.648535	-1.26505	1.91359	5.82723e-05	0.000817806
chr8	39976809	39977809	1001	*	1.4701	1.7503	0.549799	1.2005	5.83516e-05	0.000818141
chr4	149743786	149744786	1001	*	1.22628	0.268127	2.27426	-2.00613	5.83619e-05	0.000818141
chr1	42446400	42447400	1001	*	0.47757	0.913028	-1.67538	2.58841	5.83654e-05	0.000818141
chr2	121354514	121355514	1001	*	0.473265	0.853627	-1.09879	1.95242	5.8355e-05	0.000818141
chr22	46008411	46009411	1001	*	-0.112495	0.247929	-1.5251	1.77303	5.83452e-05	0.000818141
chr2	85158549	85159549	1001	*	0.212273	0.557783	-1.09287	1.65065	5.84395e-05	0.000818985
chr15	62853845	62854845	1001	*	2.62346	2.0638	3.39524	-1.33144	5.86057e-05	0.000821119
chr1	118643895	118644895	1001	*	0.111106	0.482637	-1.38787	1.87051	5.87852e-05	0.000823439
chr13	91315551	91316551	1001	*	-0.0770959	0.297127	-1.59791	1.89504	5.88972e-05	0.000824812
chr5	137137358	137138358	1001	*	0.484965	-0.399546	1.49096	-1.8905	5.89288e-05	0.00082506
chr7	142130146	142131146	1001	*	1.27815	0.598158	2.14749	-1.54933	5.90255e-05	0.000826217
chr4	152718238	152719238	1001	*	1.56511	1.02644	2.3183	-1.29185	5.92192e-05	0.000828564
chr5	61563482	61564482	1001	*	0.960383	1.32959	-0.520057	1.84965	5.92212e-05	0.000828564
chr2	15981826	15982826	1001	*	0.390029	0.790181	-1.36252	2.1527	5.93027e-05	0.000829508
chr6	166970487	166971487	1001	*	1.73788	2.05158	0.635151	1.41643	5.93319e-05	0.00082972
chr12	89937740	89938740	1001	*	1.20678	1.54387	-0.04149	1.58536	5.93613e-05	0.000829934
chr11	95733133	95734133	1001	*	1.30452	0.742435	2.07842	-1.33599	5.94178e-05	0.000830528
chr7	37055186	37056186	1001	*	0.617461	1.0033	-1.00208	2.00538	5.9481e-05	0.000831213
chr19	3337630	3338630	1001	*	2.89109	2.38033	3.61872	-1.23839	5.95106e-05	0.000831431
chr17	69076709	69077709	1001	*	0.355664	0.781476	-1.67538	2.45686	5.95821e-05	0.000832233
chr9	94798835	94799835	1001	*	0.641609	-0.142492	1.58454	-1.72703	5.96723e-05	0.000833295
chr4	74605515	74606515	1001	*	1.01777	1.32841	-0.0670928	1.3955	5.97325e-05	0.000833939
chr10	11284160	11285160	1001	*	0.620728	-0.150523	1.55506	-1.70558	5.97509e-05	0.000833998
chr10	72238049	72239049	1001	*	3.56197	3.84024	2.65138	1.18887	5.98357e-05	0.000834985
chr5	87564272	87565272	1001	*	3.58874	3.22323	4.16634	-0.943114	6.00059e-05	0.00083704
chr5	79050135	79051135	1001	*	0.271674	0.659745	-1.36775	2.02749	6.00113e-05	0.00083704
chr1	202558683	202559683	1001	*	1.25294	0.576943	2.11927	-1.54233	6.00457e-05	0.000837177
chr6	21377308	21378308	1001	*	-0.251885	0.109982	-1.67538	1.78536	6.00495e-05	0.000837177
chr14	73373801	73374801	1001	*	0.646871	0.0705358	1.43308	-1.36254	6.00822e-05	0.000837435
chr5	134939024	134940024	1001	*	0.225861	0.640384	-1.67538	2.31576	6.01674e-05	0.000838228
chr3	132206599	132207599	1001	*	0.0930698	-0.532182	0.919852	-1.45203	6.01595e-05	0.000838228
chr9	71298696	71299696	1001	*	-0.0024208	0.357844	-1.41383	1.77168	6.01826e-05	0.000838241
chr1	153860575	153861575	1001	*	0.555506	-0.169407	1.45772	-1.62712	6.02743e-05	0.00083932
chr22	46607386	46608386	1001	*	-0.107967	0.255391	-1.54282	1.79821	6.03323e-05	0.000839931
chr7	156319572	156320572	1001	*	1.93255	2.30062	0.461165	1.83945	6.05238e-05	0.000842397
chr5	88180453	88181453	1001	*	1.54395	0.866725	2.41121	-1.54448	6.06511e-05	0.000843772
chr9	133724565	133725565	1001	*	0.305386	-0.342181	1.14987	-1.49205	6.06425e-05	0.000843772
chr20	11249458	11250458	1001	*	0.226867	0.564618	-1.0258	1.59042	6.08564e-05	0.000846428
chr14	101940858	101941858	1001	*	1.99691	2.3225	0.822361	1.50014	6.08835e-05	0.000846605
chr6	106828989	106829989	1001	*	1.05652	1.36117	0.00587269	1.3553	6.08991e-05	0.000846624
chr11	113328689	113329689	1001	*	0.823101	1.20412	-0.754544	1.95866	6.09614e-05	0.00084729
chr1	201731796	201732796	1001	*	-0.232774	-0.877532	0.609505	-1.48704	6.09861e-05	0.000847434
chr2	1679916	1680916	1001	*	-0.630147	-1.64769	0.449346	-2.09703	6.10247e-05	0.000847771
chr8	56131090	56132090	1001	*	0.236511	0.599119	-1.19261	1.79173	6.10949e-05	0.000848547
chr11	35355807	35356807	1001	*	0.060538	0.40867	-1.26285	1.67152	6.11451e-05	0.000849045
chr7	98758771	98759771	1001	*	0.870773	1.21984	-0.459153	1.67899	6.11626e-05	0.000849087
chr15	45404946	45405946	1001	*	1.32094	1.69105	-0.166701	1.85775	6.11812e-05	0.000849146
chr1	48520493	48521493	1001	*	0.791115	1.14725	-0.589647	1.7369	6.12922e-05	0.000850487
chr20	19955897	19956897	1001	*	3.41579	3.76809	2.06284	1.70525	6.13414e-05	0.000850969
chr18	77218719	77219719	1001	*	1.52738	1.86316	0.287727	1.57543	6.13908e-05	0.000851256
chr3	49304134	49305134	1001	*	-0.102673	-0.87911	0.835143	-1.71425	6.13909e-05	0.000851256
chr11	12303236	12304236	1001	*	1.05157	1.35802	-0.00928252	1.3673	6.14201e-05	0.000851316
chr13	114181143	114182143	1001	*	0.245917	0.630493	-1.36252	1.99301	6.14241e-05	0.000851316
chr3	170314889	170315889	1001	*	0.0924004	0.46976	-1.45434	1.9241	6.14598e-05	0.000851612
chr2	241309442	241310442	1001	*	1.33174	1.67191	0.0629708	1.60894	6.15121e-05	0.000851936
chr17	63915272	63916272	1001	*	0.699429	1.04709	-0.620651	1.66774	6.15006e-05	0.000851936
chr19	15924223	15925223	1001	*	0.694325	1.06555	-0.802223	1.86778	6.15672e-05	0.000852499
chr2	157206492	157207492	1001	*	0.013525	-0.622896	0.849227	-1.47212	6.16747e-05	0.000853788
chr11	10041016	10042016	1001	*	0.916452	1.26958	-0.442445	1.71203	6.18065e-05	0.000855412
chr2	235456374	235457374	1001	*	0.195415	0.549703	-1.17187	1.72157	6.18763e-05	0.000856177
chr9	130667068	130668068	1001	*	4.21954	3.75603	4.90169	-1.14566	6.19075e-05	0.000856208
chr7	101218873	101219873	1001	*	0.737574	1.06477	-0.447041	1.51181	6.19037e-05	0.000856208
chr7	75563374	75564374	1001	*	0.514932	0.895867	-1.06201	1.95788	6.20524e-05	0.000857811
chr4	119840631	119841631	1001	*	-0.0374126	-0.863349	0.932664	-1.79601	6.20396e-05	0.000857811
chr10	89377935	89378935	1001	*	1.79117	2.13568	0.492907	1.64278	6.23551e-05	0.000861592
chr13	108772635	108773635	1001	*	0.443126	0.858282	-1.46507	2.32336	6.23467e-05	0.000861592
chr2	72013017	72014017	1001	*	1.31853	1.7155	-0.403304	2.1188	6.24238e-05	0.000862339
chrX	11256745	11257745	1001	*	0.785776	1.1428	-0.601498	1.7443	6.25296e-05	0.000863598
chr3	176585774	176586774	1001	*	0.319728	0.699681	-1.24885	1.94853	6.25513e-05	0.000863697
chr19	10046298	10047298	1001	*	1.04363	1.37799	-0.186753	1.56474	6.26195e-05	0.000864437
chr14	104394037	104395037	1001	*	-0.0422931	0.327118	-1.52433	1.85144	6.26912e-05	0.000865223
chr17	78933328	78934328	1001	*	0.621857	-0.182129	1.57785	-1.75998	6.27353e-05	0.00086563
chr1	183272516	183273516	1001	*	0.332771	0.657533	-0.836674	1.49421	6.28122e-05	0.000866488
chr20	44250099	44251099	1001	*	1.01297	1.37321	-0.398283	1.77149	6.28295e-05	0.000866524
chr15	73307748	73308748	1001	*	-0.750971	-1.45085	0.133141	-1.58399	6.28484e-05	0.000866583
chr6	43053248	43054248	1001	*	0.558006	0.902265	-0.738527	1.64079	6.28688e-05	0.000866662
chr11	45230162	45231162	1001	*	1.53242	0.585868	2.57401	-1.98814	6.28961e-05	0.000866835
chr17	71355752	71356752	1001	*	1.64396	1.9359	0.662769	1.27313	6.29308e-05	0.000867027
chr7	101259526	101260526	1001	*	0.0411327	0.419076	-1.51049	1.92956	6.29393e-05	0.000867027
chr1	50798609	50799609	1001	*	1.11781	0.310529	2.07595	-1.76542	6.29974e-05	0.000867624
chr1	8962619	8963619	1001	*	0.063332	0.38257	-1.07234	1.45491	6.30598e-05	0.000868281
chr2	119694675	119695675	1001	*	0.0987717	-0.616249	0.993895	-1.61014	6.30893e-05	0.000868485
chr14	105043708	105044708	1001	*	1.19783	0.539559	2.05063	-1.51107	6.31595e-05	0.000869249
chr1	32092254	32093254	1001	*	0.678968	-0.0140263	1.55801	-1.57203	6.32835e-05	0.000870753
chr8	21750010	21751010	1001	*	0.433054	-0.335968	1.36588	-1.70184	6.34214e-05	0.000872447
chr2	169399826	169400826	1001	*	2.01626	2.32932	0.917286	1.41204	6.351e-05	0.000873455
chr11	69641761	69642761	1001	*	0.746982	1.12223	-0.782287	1.90452	6.35376e-05	0.000873455
chr1	54636755	54637755	1001	*	-0.2135	0.153353	-1.67538	1.82873	6.35391e-05	0.000873455
chr21	34595765	34596765	1001	*	-0.310021	0.0243828	-1.5407	1.56508	6.35559e-05	0.000873483
chr15	33154800	33155800	1001	*	0.363788	0.696765	-0.857643	1.55441	6.36004e-05	0.000873689
chr17	4329623	4330623	1001	*	-0.0294353	0.256306	-0.978076	1.23438	6.35938e-05	0.000873689
chr14	23450160	23451160	1001	*	3.88023	4.1479	3.02169	1.12621	6.37199e-05	0.000875126
chr22	43499618	43500618	1001	*	0.587921	0.930043	-0.694042	1.62409	6.37665e-05	0.000875563
chr2	37915306	37916306	1001	*	0.332689	-0.319939	1.18112	-1.50105	6.37959e-05	0.000875763
chr10	21386952	21387952	1001	*	0.0307192	0.40864	-1.52071	1.92935	6.38443e-05	0.000876223
chrX	122905041	122906041	1001	*	0.153716	0.537846	-1.45082	1.98867	6.38767e-05	0.000876464
chr6	135581389	135582389	1001	*	1.04921	1.39676	-0.270088	1.66685	6.39356e-05	0.000877069
chr2	175705236	175706236	1001	*	-0.366611	-0.0205775	-1.67538	1.6548	6.40918e-05	0.000879007
chr5	114608317	114609317	1001	*	0.147658	-0.613823	1.07536	-1.68918	6.41237e-05	0.000879241
chr7	654736	655736	1001	*	0.834894	1.1667	-0.379001	1.5457	6.42556e-05	0.000880844
chr10	11940523	11941523	1001	*	0.385182	0.759118	-1.13329	1.8924	6.42899e-05	0.000880906
chr9	637156	638156	1001	*	-1.13305	-1.93498	-0.178394	-1.75658	6.42863e-05	0.000880906
chr12	89452649	89453649	1001	*	1.88409	2.18655	0.845673	1.34088	6.43206e-05	0.000881121
chr2	65754159	65755159	1001	*	-0.0411398	0.346353	-1.67538	2.02173	6.43433e-05	0.000881228
chr11	64821960	64822960	1001	*	0.372034	0.737849	-1.08176	1.81961	6.43805e-05	0.00088144
chrX	37503052	37504052	1001	*	-0.923684	-1.61355	-0.0469606	-1.56659	6.43886e-05	0.00088144
chr6	155508304	155509304	1001	*	1.40416	1.71398	0.324055	1.38992	6.4498e-05	0.000882734
chr7	47571163	47572163	1001	*	0.69975	1.03909	-0.5635	1.60259	6.46613e-05	0.000884664
chr2	219906969	219907969	1001	*	0.546528	0.936861	-1.11334	2.0502	6.4669e-05	0.000884664
chr3	37853047	37854047	1001	*	-0.198322	-0.876382	0.669565	-1.54595	6.47165e-05	0.000885109
chr12	102175992	102176992	1001	*	1.23843	0.490571	2.15677	-1.6662	6.49801e-05	0.000888507
chr3	57812540	57813540	1001	*	0.703526	1.01108	-0.363601	1.37468	6.51549e-05	0.000890692
chr8	35763623	35764623	1001	*	-1.31023	-2.02324	-0.416559	-1.60668	6.52863e-05	0.000892281
chr16	50649630	50650630	1001	*	1.34928	1.6923	0.0612509	1.63105	6.53896e-05	0.000893486
chr2	162947226	162948226	1001	*	2.46265	2.74061	1.55361	1.187	6.54181e-05	0.000893655
chr1	63173001	63174001	1001	*	0.485316	-0.27817	1.41438	-1.69255	6.54322e-05	0.000893655
chr2	109511773	109512773	1001	*	-0.34962	-1.22984	0.653819	-1.88366	6.55439e-05	0.000894973
chr8	141884687	141885687	1001	*	0.132678	0.514947	-1.45571	1.97066	6.56771e-05	0.000896585
chr8	103941894	103942894	1001	*	2.08914	2.4088	0.950904	1.4579	6.57412e-05	0.000897046
chr9	73103862	73104862	1001	*	0.563573	-0.0174166	1.35375	-1.37117	6.57288e-05	0.000897046
chr1	17493852	17494852	1001	*	-0.277547	0.0715294	-1.60758	1.67911	6.5759e-05	0.000897081
chr12	117134139	117135139	1001	*	0.582844	0.91222	-0.615535	1.52776	6.57998e-05	0.00089743
chr2	109991415	109992415	1001	*	0.480649	-0.407864	1.48901	-1.89687	6.59054e-05	0.000898663
chr8	53013181	53014181	1001	*	1.32999	1.63249	0.291356	1.34113	6.59714e-05	0.000899356
chr5	159637239	159638239	1001	*	0.427793	0.805884	-1.12506	1.93095	6.60251e-05	0.00089988
chr21	45988353	45989353	1001	*	-0.0332083	0.329087	-1.45996	1.78905	6.61715e-05	0.000901667
chr1	85269249	85270249	1001	*	0.446662	-0.295146	1.36078	-1.65593	6.62059e-05	0.000901927
chr20	48585509	48586509	1001	*	2.22017	2.54608	1.0436	1.50248	6.63441e-05	0.000903602
chr11	84881583	84882583	1001	*	0.141085	0.524175	-1.45441	1.97858	6.63784e-05	0.000903861
chr18	61089288	61090288	1001	*	3.69726	3.29336	4.31757	-1.02421	6.64844e-05	0.000905096
chr3	52071882	52072882	1001	*	0.231793	0.605527	-1.28503	1.89055	6.66868e-05	0.000907642
chr10	45869979	45870979	1001	*	2.72675	3.00824	1.79996	1.20828	6.68498e-05	0.00090957
chr9	95876877	95877877	1001	*	1.82153	2.13276	0.733259	1.3995	6.68593e-05	0.00090957
chr17	65027261	65028261	1001	*	-0.425148	-1.41219	0.638408	-2.0506	6.69324e-05	0.000910354
chr17	12309661	12310661	1001	*	-0.70905	-1.49404	0.234471	-1.72851	6.6974e-05	0.00091071
chr1	244942355	244943355	1001	*	0.206326	0.572616	-1.25116	1.82378	6.69934e-05	0.000910765
chr11	116679269	116680269	1001	*	1.36149	1.74012	-0.195943	1.93607	6.70273e-05	0.000911015
chr9	127470111	127471111	1001	*	1.61146	1.03089	2.40128	-1.37039	6.7267e-05	0.000914063
chr22	45525392	45526392	1001	*	0.457502	0.792528	-0.777233	1.56976	6.73849e-05	0.000915455
chr11	16170997	16171997	1001	*	0.603291	0.932503	-0.594041	1.52654	6.74221e-05	0.000915749
chr15	40876092	40877092	1001	*	-0.0280788	0.308834	-1.2752	1.58403	6.74906e-05	0.000916469
chr17	47800387	47801387	1001	*	0.460789	-0.273559	1.36968	-1.64324	6.75598e-05	0.000917198
chr20	57977832	57978832	1001	*	1.75129	2.14945	0.0180859	2.13136	6.75938e-05	0.000917449
chr12	89338196	89339196	1001	*	0.187579	0.543571	-1.19212	1.7357	6.76127e-05	0.000917494
chr4	11471897	11472897	1001	*	1.30633	1.61401	0.238463	1.37555	6.77022e-05	0.000918498
chr6	21467951	21468951	1001	*	0.0207957	0.404603	-1.58093	1.98553	6.77638e-05	0.000919123
chr14	99373850	99374850	1001	*	0.163955	0.549652	-1.45434	2.004	6.79405e-05	0.000921096
chr12	56421801	56422801	1001	*	0.0293429	0.377917	-1.29715	1.67507	6.79369e-05	0.000921096
chr1	85098992	85099992	1001	*	2.48771	2.78282	1.48957	1.29325	6.80008e-05	0.000921702
chr11	12410373	12411373	1001	*	0.576789	-0.132221	1.46756	-1.59979	6.80321e-05	0.000921914
chr5	168727197	168728197	1001	*	-0.049157	-0.974197	0.980356	-1.95455	6.82381e-05	0.000924494
chr2	235935128	235936128	1001	*	2.29094	2.57529	1.34946	1.22584	6.8312e-05	0.000925283
chr17	41607957	41608957	1001	*	2.5037	2.79723	1.51401	1.28322	6.83924e-05	0.00092611
chr5	178693410	178694410	1001	*	0.536175	-0.216154	1.4576	-1.67375	6.84201e-05	0.00092611
chr1	200331875	200332875	1001	*	-0.0255399	0.336434	-1.44985	1.78629	6.84137e-05	0.00092611
chr3	72032792	72033792	1001	*	1.09988	1.40904	0.0235844	1.38545	6.84909e-05	0.000926855
chr20	9958501	9959501	1001	*	0.444431	0.821845	-1.10277	1.92461	6.85105e-05	0.000926909
chr8	75039035	75040035	1001	*	-0.18793	0.182161	-1.67538	1.85754	6.86394e-05	0.00092844
chrX	39472887	39473887	1001	*	2.17143	2.49313	1.02085	1.47228	6.86904e-05	0.000928917
chr7	73284598	73285598	1001	*	0.964708	1.28548	-0.180234	1.46571	6.87299e-05	0.000929239
chr1	39991889	39992889	1001	*	1.77801	1.12147	2.62947	-1.508	6.87775e-05	0.00092967
chr14	102173883	102174883	1001	*	2.61042	2.85393	1.8626	0.991326	6.887e-05	0.000930706
chr12	102047182	102048182	1001	*	1.53248	1.84801	0.418945	1.42907	6.90742e-05	0.000933252
chr1	171935654	171936654	1001	*	0.974323	1.32342	-0.35586	1.67928	6.91107e-05	0.000933532
chr2	234206073	234207073	1001	*	1.26527	1.59873	0.0407625	1.55796	6.92641e-05	0.00093539
chr9	101138683	101139683	1001	*	-0.0707738	0.313364	-1.67538	1.98874	6.93217e-05	0.000935954
chr9	88046827	88047827	1001	*	1.10664	1.46604	-0.298324	1.76436	6.94156e-05	0.000937007
chr8	21056435	21057435	1001	*	-0.113582	-0.828472	0.781446	-1.60992	6.94836e-05	0.000937711
chr18	72518196	72519196	1001	*	-0.404969	-1.11277	0.48493	-1.5977	6.95379e-05	0.000938229
chr1	162275499	162276499	1001	*	0.393826	0.742898	-0.936166	1.67906	6.95602e-05	0.000938316
chr16	56701844	56702844	1001	*	1.56725	0.743475	2.53596	-1.79248	6.95845e-05	0.000938429
chr15	58084566	58085566	1001	*	1.79487	2.13864	0.501729	1.63691	6.98751e-05	0.000942133
chr4	174443045	174444045	1001	*	0.941775	0.111997	1.91428	-1.80228	7.01585e-05	0.000945739
chr17	37906284	37907284	1001	*	1.69408	1.99696	0.653314	1.34364	7.02591e-05	0.000946879
chr10	14564997	14565997	1001	*	0.515203	-0.15925	1.38037	-1.53962	7.02756e-05	0.000946884
chr11	72337597	72338597	1001	*	1.11765	0.466123	1.96521	-1.49909	7.03531e-05	0.000947713
chr19	45359881	45360881	1001	*	1.04564	1.39083	-0.257294	1.64812	7.0492e-05	0.000949345
chr9	125716131	125717131	1001	*	0.829235	0.305668	1.56871	-1.26304	7.05064e-05	0.000949345
chr3	9922875	9923875	1001	*	-0.15964	0.167686	-1.34507	1.51276	7.05838e-05	0.000950171
chr3	197124620	197125620	1001	*	-0.00527577	0.343038	-1.32994	1.67297	7.09134e-05	0.00095439
chrX	135247958	135248958	1001	*	-0.194926	-0.978817	0.747866	-1.72668	7.13321e-05	0.000959806
chr6	106055462	106056462	1001	*	3.09401	3.3465	2.3062	1.0403	7.13718e-05	0.000959967
chr22	31873238	31874238	1001	*	0.140892	-0.646412	1.08595	-1.73236	7.13765e-05	0.000959967
chr13	45288310	45289310	1001	*	-0.287011	0.0437801	-1.4944	1.53818	7.14115e-05	0.000960218
chr1	171226748	171227748	1001	*	-0.304236	-0.944989	0.534892	-1.47988	7.1432e-05	0.000960275
chr6	82707012	82708012	1001	*	0.420438	0.77896	-0.977945	1.7569	7.16126e-05	0.000962484
chr7	23509352	23510352	1001	*	1.17137	1.58005	-0.667455	2.24751	7.16838e-05	0.000963221
chr9	99002535	99003535	1001	*	0.133105	0.49932	-1.32381	1.82313	7.17706e-05	0.000964168
chr8	101820547	101821547	1001	*	0.852597	1.19533	-0.433533	1.62887	7.17927e-05	0.000964246
chr19	727062	728062	1001	*	-0.170521	0.188797	-1.57483	1.76363	7.19492e-05	0.000966129
chr5	75633397	75634397	1001	*	0.467956	-0.103828	1.25026	-1.35409	7.19942e-05	0.000966513
chr6	11976460	11977460	1001	*	0.243356	-0.323717	1.02159	-1.34531	7.20984e-05	0.000967692
chr2	47324748	47325748	1001	*	0.195884	-0.562368	1.12138	-1.68375	7.22035e-05	0.000968882
chr3	143304691	143305691	1001	*	0.815406	0.224221	1.6142	-1.38998	7.24654e-05	0.000972175
chr7	34695010	34696010	1001	*	0.860464	1.24486	-0.746427	1.99129	7.26604e-05	0.000974571
chr4	72296516	72297516	1001	*	-1.06187	-1.85644	-0.112016	-1.74442	7.27193e-05	0.000975138
chr10	122610464	122611464	1001	*	3.04297	2.72365	3.56585	-0.842201	7.27359e-05	0.00097514
chr5	148383253	148384253	1001	*	0.0823766	0.446815	-1.36077	1.80759	7.27999e-05	0.000975777
chr4	111541927	111542927	1001	*	3.09416	3.45425	1.68403	1.77022	7.28556e-05	0.000976079
chr3	63780498	63781498	1001	*	0.0107964	0.356739	-1.29735	1.65408	7.28489e-05	0.000976079
chr6	106859502	106860502	1001	*	1.1395	1.49065	-0.205184	1.69583	7.30527e-05	0.000977893
chr4	11075327	11076327	1001	*	0.861371	1.22008	-0.538371	1.75845	7.30572e-05	0.000977893
chr7	98648057	98649057	1001	*	0.429538	0.812195	-1.1622	1.9744	7.30372e-05	0.000977893
chr16	56782360	56783360	1001	*	-0.239204	-0.926077	0.635288	-1.56137	7.30164e-05	0.000977893
chr11	59473967	59474967	1001	*	-0.232645	0.124038	-1.61743	1.74147	7.3097e-05	0.000978204
chr5	141970592	141971592	1001	*	-0.440326	-1.17924	0.471773	-1.65101	7.3136e-05	0.000978505
chr7	123197148	123198148	1001	*	3.03569	2.63471	3.65286	-1.01815	7.32648e-05	0.000980005
chrX	24445024	24446024	1001	*	2.73651	3.02053	1.79674	1.22378	7.34649e-05	0.00098246
chr1	92215776	92216776	1001	*	0.448909	-0.265609	1.34367	-1.60928	7.35123e-05	0.000982648
chr4	3673170	3674170	1001	*	-0.201909	0.156292	-1.59791	1.7542	7.35069e-05	0.000982648
chr8	8189390	8190390	1001	*	1.66734	1.98404	0.546911	1.43713	7.35653e-05	0.000983135
chr12	63327910	63328910	1001	*	3.7786	4.06518	2.82558	1.2396	7.38581e-05	0.000986825
chr20	52436284	52437284	1001	*	0.45887	0.836693	-1.09174	1.92844	7.4165e-05	0.000990701
chr17	46239398	46240398	1001	*	1.87667	2.18742	0.791169	1.39625	7.42487e-05	0.000990986
chrX	48331361	48332361	1001	*	0.670707	1.00569	-0.56374	1.56943	7.42702e-05	0.000990986
chr15	51078682	51079682	1001	*	0.380135	-0.281454	1.23549	-1.51694	7.42504e-05	0.000990986
chr4	42152988	42153988	1001	*	-0.52255	-1.41106	0.485811	-1.89688	7.4266e-05	0.000990986
chr4	89099403	89100403	1001	*	-0.964372	-1.65358	-0.0881399	-1.56544	7.42617e-05	0.000990986
chr12	115206377	115207377	1001	*	-0.126438	0.222539	-1.45576	1.6783	7.43103e-05	0.000991297
chr16	57409190	57410190	1001	*	1.45961	1.75224	0.474814	1.27742	7.44112e-05	0.000992418
chr17	60650106	60651106	1001	*	0.057585	-0.778997	1.03437	-1.81336	7.45839e-05	0.000994497
chr6	14761261	14762261	1001	*	2.01136	2.34519	0.784341	1.56085	7.47703e-05	0.000995391
chr13	33941176	33942176	1001	*	1.60335	1.9771	0.0864315	1.89067	7.47858e-05	0.000995391
chr19	39728220	39729220	1001	*	1.50759	1.83922	0.294817	1.5444	7.47657e-05	0.000995391
chr18	45610783	45611783	1001	*	1.00824	0.241765	1.93934	-1.69758	7.47026e-05	0.000995391
chr6	43460921	43461921	1001	*	0.755341	1.11136	-0.624543	1.7359	7.47165e-05	0.000995391
chr15	52369234	52370234	1001	*	0.476923	-0.16829	1.31956	-1.48785	7.47821e-05	0.000995391
chr16	67304714	67305714	1001	*	0.131443	0.469242	-1.12154	1.59078	7.47756e-05	0.000995391
chr16	23306646	23307646	1001	*	0.107649	-0.667867	1.04485	-1.71271	7.4709e-05	0.000995391
chr5	17259884	17260884	1001	*	-0.185083	-0.914696	0.720464	-1.63516	7.48328e-05	0.000995792
chr15	77315510	77316510	1001	*	0.390303	0.713212	-0.767708	1.48092	7.49475e-05	0.000996869
chr6	4586265	4587265	1001	*	0.0620935	0.426856	-1.38356	1.81041	7.49374e-05	0.000996869
chr11	102979699	102980699	1001	*	0.980994	0.398048	1.77283	-1.37479	7.49645e-05	0.00099687
chr7	100822769	100823769	1001	*	0.610409	0.982053	-0.889468	1.87152	7.52741e-05	0.00100076
chr2	202832485	202833485	1001	*	0.741499	1.10281	-0.677808	1.78062	7.55518e-05	0.00100406
chr1	32866298	32867298	1001	*	-0.166022	-0.847715	0.704598	-1.55231	7.55681e-05	0.00100406
chr1	220636155	220637155	1001	*	-0.230983	0.133617	-1.67538	1.809	7.55733e-05	0.00100406
chr2	120156274	120157274	1001	*	0.463316	0.811347	-0.859366	1.67071	7.56375e-05	0.00100446
chr12	132973502	132974502	1001	*	0.163004	0.544866	-1.42189	1.96676	7.56231e-05	0.00100446
chr8	63439981	63440981	1001	*	0.0316538	0.385137	-1.3298	1.71494	7.56866e-05	0.00100489
chr20	5954873	5955873	1001	*	0.674165	1.0412	-0.789138	1.83034	7.57928e-05	0.00100607
chr13	106469609	106470609	1001	*	0.0457596	0.442662	-1.67538	2.11804	7.59212e-05	0.00100755
chr11	133803588	133804588	1001	*	1.34936	1.74277	-0.338859	2.08163	7.59437e-05	0.00100762
chrX	114795456	114796456	1001	*	3.62529	3.91146	2.67444	1.23702	7.60135e-05	0.00100832
chr6	137665749	137666749	1001	*	-0.0771564	0.250571	-1.26511	1.51568	7.60803e-05	0.00100898
chr8	25165466	25166466	1001	*	0.346917	0.719229	-1.15836	1.87758	7.61294e-05	0.00100941
chr7	24864722	24865722	1001	*	3.30741	3.54751	2.57437	0.973136	7.61885e-05	0.00100974
chr1	14138740	14139740	1001	*	0.07338	0.448456	-1.45444	1.90289	7.61845e-05	0.00100974
chr6	134398423	134399423	1001	*	-0.398115	-0.0685208	-1.59788	1.52936	7.63174e-05	0.00101122
chr8	53477755	53478755	1001	*	2.1867	2.61881	0.0773264	2.54148	7.63939e-05	0.00101178
chr3	160662110	160663110	1001	*	0.361468	0.753488	-1.31386	2.06734	7.63816e-05	0.00101178
chr17	20811368	20812368	1001	*	2.17129	1.64818	2.91034	-1.26217	7.65102e-05	0.00101309
chr5	74243750	74244750	1001	*	0.0664463	0.400012	-1.15879	1.5588	7.66358e-05	0.00101453
chr1	30556178	30557178	1001	*	2.46339	2.75395	1.48953	1.26442	7.67772e-05	0.00101617
chr14	32727317	32728317	1001	*	1.14253	1.46547	-0.0156199	1.48109	7.68308e-05	0.00101665
chr3	12718447	12719447	1001	*	0.372279	0.689002	-0.748315	1.43732	7.68894e-05	0.0010172
chr2	23453869	23454869	1001	*	-0.0600656	0.27935	-1.32381	1.60316	7.70493e-05	0.00101909
chr18	52613908	52614908	1001	*	2.59218	2.19341	3.20694	-1.01353	7.71045e-05	0.00101959
chr11	13651077	13652077	1001	*	-0.159392	-0.932879	0.776442	-1.70932	7.72408e-05	0.00102116
chr16	87894125	87895125	1001	*	0.440055	0.739537	-0.581886	1.32142	7.73814e-05	0.00102279
chr9	137106745	137107745	1001	*	1.44452	0.862072	2.23594	-1.37386	7.75384e-05	0.00102464
chr14	63959200	63960200	1001	*	-0.0099032	-0.670241	0.844486	-1.51473	7.76004e-05	0.00102523
chr9	138680129	138681129	1001	*	0.00109922	0.359566	-1.39688	1.75644	7.76947e-05	0.00102624
chr4	152486012	152487012	1001	*	2.39507	1.86986	3.13606	-1.2662	7.77879e-05	0.00102725
chrX	41682478	41683478	1001	*	1.80258	2.13025	0.614965	1.51529	7.79916e-05	0.00102951
chr4	79246871	79247871	1001	*	-0.159979	-1.06712	0.859272	-1.92639	7.79941e-05	0.00102951
chr11	1481211	1482211	1001	*	1.2239	0.580405	2.06518	-1.48478	7.80245e-05	0.00102968
chr4	37394037	37395037	1001	*	0.365408	0.641955	-0.536557	1.17851	7.81079e-05	0.00103055
chr10	52842717	52843717	1001	*	-0.123	-0.970809	0.860764	-1.83157	7.81392e-05	0.00103073
chr9	132126910	132127910	1001	*	-0.154347	0.175591	-1.35629	1.53188	7.8179e-05	0.00103103
chr18	77711217	77712217	1001	*	4.21152	3.86099	4.7718	-0.910813	7.82539e-05	0.00103178
chr2	30978883	30979883	1001	*	0.149964	0.557355	-1.67538	2.23273	7.82757e-05	0.00103184
chr3	24187586	24188586	1001	*	-0.50824	-1.25539	0.409598	-1.66499	7.84291e-05	0.00103363
chr21	33248773	33249773	1001	*	1.63952	2.0023	0.209027	1.79328	7.85877e-05	0.00103526
chr14	103329010	103330010	1001	*	0.600791	0.000936103	1.40682	-1.40589	7.8585e-05	0.00103526
chrX	23410559	23411559	1001	*	-1.07869	-1.76281	-0.206249	-1.55656	7.86457e-05	0.00103579
chr9	79038382	79039382	1001	*	-0.143639	0.209668	-1.50382	1.71349	7.87928e-05	0.0010375
chr1	8151821	8152821	1001	*	2.12136	2.39916	1.21318	1.18598	7.88855e-05	0.00103849
chr2	26634707	26635707	1001	*	0.118218	0.451958	-1.10814	1.5601	7.89348e-05	0.00103868
chr7	13100438	13101438	1001	*	-0.0471566	0.301423	-1.37369	1.67511	7.89338e-05	0.00103868
chr7	34788377	34789377	1001	*	2.09091	2.39299	1.05462	1.33837	7.89784e-05	0.00103902
chr7	30590224	30591224	1001	*	3.00122	3.26478	2.16226	1.10251	7.90178e-05	0.0010393
chr17	69597891	69598891	1001	*	0.332636	-0.494887	1.30372	-1.7986	7.90831e-05	0.00103987
chr10	28504909	28505909	1001	*	0.00978813	0.330068	-1.13219	1.46225	7.90964e-05	0.00103987
chr9	31321317	31322317	1001	*	0.200544	0.612733	-1.67538	2.28811	7.91397e-05	0.00104021
chr16	56671937	56672937	1001	*	1.29482	0.502671	2.24307	-1.7404	7.93291e-05	0.00104247
chr1	46986239	46987239	1001	*	0.711933	1.07344	-0.708876	1.78232	7.93583e-05	0.00104248
chrX	14467234	14468234	1001	*	0.635254	1.02307	-1.0019	2.02497	7.94183e-05	0.00104248
chr2	119188981	119189981	1001	*	0.37123	0.763829	-1.30944	2.07327	7.9405e-05	0.00104248
chr15	70690822	70691822	1001	*	0.124295	0.491525	-1.34054	1.83207	7.93968e-05	0.00104248
chr9	107953314	107954314	1001	*	-0.0324014	0.303851	-1.27517	1.57903	7.93881e-05	0.00104248
chr5	55308134	55309134	1001	*	0.694887	0.0838912	1.5101	-1.42621	7.94404e-05	0.00104254
chr15	66407593	66408593	1001	*	1.29638	1.61797	0.146492	1.47147	7.98385e-05	0.00104753
chr1	160490805	160491805	1001	*	2.29363	2.57097	1.38767	1.1833	7.98734e-05	0.0010477
chr17	53382676	53383676	1001	*	0.294746	0.644219	-1.03808	1.6823	7.98973e-05	0.0010477
chr18	76573868	76574868	1001	*	0.198948	0.587116	-1.44133	2.02845	7.99047e-05	0.0010477
chr2	46513259	46514259	1001	*	1.04198	1.36292	-0.10401	1.46693	7.99544e-05	0.00104812
chr2	46217350	46218350	1001	*	0.504481	0.819903	-0.608388	1.42829	7.9993e-05	0.00104839
chr3	37778703	37779703	1001	*	0.259384	0.630268	-1.2344	1.86466	8.00931e-05	0.00104947
chr18	60413376	60414376	1001	*	-0.2514	-0.86072	0.562442	-1.42316	8.02714e-05	0.00105158
chr6	2515140	2516140	1001	*	2.00895	2.32948	0.865445	1.46404	8.03843e-05	0.00105272
chr12	95941895	95942895	1001	*	1.21921	0.440842	2.15831	-1.71747	8.03941e-05	0.00105272
chr6	53719977	53720977	1001	*	1.07177	1.41297	-0.203896	1.61686	8.05275e-05	0.001054
chr6	3924894	3925894	1001	*	-0.150051	0.200467	-1.49028	1.69074	8.05275e-05	0.001054
chr5	149204268	149205268	1001	*	1.05153	0.515068	1.80272	-1.28766	8.056e-05	0.00105419
chr12	88765646	88766646	1001	*	0.187845	0.571007	-1.40827	1.97928	8.0947e-05	0.00105878
chr4	154108859	154109859	1001	*	0.0509	0.405326	-1.31739	1.72271	8.09454e-05	0.00105878
chr4	143406070	143407070	1001	*	-0.207186	0.152924	-1.61743	1.77035	8.10228e-05	0.00105954
chr12	120451745	120452745	1001	*	0.530597	0.842301	-0.560454	1.40276	8.10919e-05	0.00106021
chr1	116675462	116676462	1001	*	-0.110467	0.23231	-1.39688	1.62919	8.11098e-05	0.00106021
chr2	163567859	163568859	1001	*	2.02983	2.35973	0.828161	1.53157	8.11351e-05	0.0010603
chr1	29556814	29557814	1001	*	2.70766	2.23258	3.40121	-1.16863	8.11558e-05	0.00106034
chr6	900697	901697	1001	*	0.720966	1.09822	-0.824851	1.92307	8.12261e-05	0.00106102
chr2	103312216	103313216	1001	*	-0.347481	-1.07941	0.559704	-1.63911	8.12545e-05	0.00106116
chr2	190964937	190965937	1001	*	0.644483	0.990867	-0.666716	1.65758	8.13292e-05	0.0010619
chr8	98079644	98080644	1001	*	-0.139703	-0.837599	0.742952	-1.58055	8.13931e-05	0.0010625
chr7	126341310	126342310	1001	*	0.160932	0.524863	-1.27831	1.80317	8.1559e-05	0.00106443
chr19	56064547	56065547	1001	*	-0.190756	0.169042	-1.59866	1.7677	8.15793e-05	0.00106446
chr10	68476953	68477953	1001	*	0.10398	-0.744529	1.08818	-1.83271	8.17965e-05	0.00106706
chr1	110536994	110537994	1001	*	0.548531	-0.086947	1.38348	-1.47043	8.18251e-05	0.00106716
chr12	117057194	117058194	1001	*	0.184893	0.551179	-1.27257	1.82375	8.18471e-05	0.00106716
chr17	55546371	55547371	1001	*	-0.169795	0.188346	-1.56535	1.7537	8.18582e-05	0.00106716
chr15	58214936	58215936	1001	*	1.31317	0.549069	2.24266	-1.69359	8.18919e-05	0.00106736
chr1	227584076	227585076	1001	*	-0.0296066	0.342128	-1.53022	1.87235	8.20085e-05	0.00106864
chr2	236547566	236548566	1001	*	1.66676	1.08392	2.45851	-1.37459	8.21068e-05	0.00106969
chr8	11394843	11395843	1001	*	-0.299339	-1.10478	0.657605	-1.76239	8.21545e-05	0.00107007
chr10	77118020	77119020	1001	*	2.107	2.41591	1.0321	1.38381	8.21946e-05	0.00107036
chr22	43156769	43157769	1001	*	0.114781	0.472143	-1.27501	1.74715	8.22815e-05	0.00107126
chr20	14900148	14901148	1001	*	0.42512	0.79112	-1.03012	1.82124	8.23429e-05	0.00107182
chr20	48621265	48622265	1001	*	-0.150496	0.21449	-1.59788	1.81237	8.24712e-05	0.00107325
chr15	73916201	73917201	1001	*	0.197126	-0.386529	0.989568	-1.3761	8.25182e-05	0.00107363
chrX	9347753	9348753	1001	*	1.58753	1.91298	0.413784	1.4992	8.25439e-05	0.00107373
chr9	77462831	77463831	1001	*	0.0305482	-0.730574	0.958003	-1.68858	8.29147e-05	0.00107831
chr3	148673797	148674797	1001	*	0.630535	-0.0211588	1.47823	-1.49939	8.29735e-05	0.00107884
chr14	101754542	101755542	1001	*	1.84309	2.24662	0.0571048	2.18951	8.31425e-05	0.0010808
chr5	143549481	143550481	1001	*	2.97571	2.56626	3.602	-1.03574	8.32403e-05	0.00108183
chr6	161106514	161107514	1001	*	-0.0338701	0.341655	-1.56538	1.90704	8.34833e-05	0.00108475
chr4	40996636	40997636	1001	*	-0.410219	-0.0705905	-1.67538	1.60479	8.35285e-05	0.0010851
chr15	96100143	96101143	1001	*	0.0634664	0.408697	-1.23975	1.64845	8.37354e-05	0.00108755
chr17	78143752	78144752	1001	*	-0.221472	0.144357	-1.67538	1.81974	8.38793e-05	0.00108918
chr4	24897635	24898635	1001	*	1.28766	1.64879	-0.130273	1.77907	8.39096e-05	0.00108919
chr13	101196612	101197612	1001	*	0.0972987	0.499493	-1.67538	2.17487	8.39172e-05	0.00108919
chr7	44551550	44552550	1001	*	-0.0868582	0.26736	-1.45364	1.721	8.41718e-05	0.00109225
chrX	134019737	134020737	1001	*	-0.109559	0.270069	-1.67538	1.94545	8.42384e-05	0.00109288
chr3	100841910	100842910	1001	*	0.398644	0.732883	-0.830963	1.56385	8.43654e-05	0.00109429
chrX	11209419	11210419	1001	*	0.163846	0.523693	-1.24443	1.76813	8.44542e-05	0.0010952
chr3	30311025	30312025	1001	*	-0.18596	0.164306	-1.52439	1.6887	8.4484e-05	0.00109534
chr16	88298023	88299023	1001	*	0.867878	1.16823	-0.15886	1.32709	8.45608e-05	0.0010961
chr9	84428697	84429697	1001	*	-0.252636	-0.881945	0.577401	-1.45935	8.46787e-05	0.00109739
chr11	116826120	116827120	1001	*	-0.404753	-1.1246	0.493839	-1.61844	8.48007e-05	0.00109872
chr3	127131693	127132693	1001	*	1.64116	1.99227	0.296748	1.69552	8.48803e-05	0.00109952
chr16	80061400	80062400	1001	*	0.738013	1.05656	-0.393513	1.45008	8.49414e-05	0.00110007
chr12	115889336	115890336	1001	*	1.57569	1.90352	0.387132	1.51638	8.4977e-05	0.00110028
chr3	12196903	12197903	1001	*	0.193945	0.536207	-1.08896	1.62517	8.50542e-05	0.00110104
chr7	7770714	7771714	1001	*	0.569369	0.915771	-0.741956	1.65773	8.51183e-05	0.00110121
chr15	94613672	94614672	1001	*	0.413522	0.795981	-1.17651	1.97249	8.51231e-05	0.00110121
chr8	72623637	72624637	1001	*	0.377459	0.755901	-1.17835	1.93425	8.5159e-05	0.00110121
chr1	229852517	229853517	1001	*	0.292038	0.632088	-0.97595	1.60804	8.516e-05	0.00110121
chr8	8498191	8499191	1001	*	-0.242396	0.0689209	-1.33119	1.40012	8.51531e-05	0.00110121
chr11	59935987	59936987	1001	*	1.19682	1.59613	-0.547572	2.1437	8.51937e-05	0.0011014
chr5	168586575	168587575	1001	*	0.103197	0.481844	-1.45434	1.93619	8.52936e-05	0.00110245
chr17	47209815	47210815	1001	*	1.82758	0.722864	2.94993	-2.22707	8.53974e-05	0.00110355
chr21	44473721	44474721	1001	*	0.200712	0.594984	-1.49554	2.09052	8.56742e-05	0.00110683
chr20	48689442	48690442	1001	*	-0.206459	0.139365	-1.51378	1.65314	8.56888e-05	0.00110683
chr16	86643816	86644816	1001	*	-0.20274	0.165484	-1.67538	1.84086	8.60694e-05	0.00111147
chr7	135493306	135494306	1001	*	-0.719612	-1.44728	0.18456	-1.63184	8.60857e-05	0.00111147
chr18	46753796	46754796	1001	*	0.481806	-0.132088	1.29939	-1.43148	8.61451e-05	0.001112
chr6	167614451	167615451	1001	*	-0.155724	0.218357	-1.67538	1.89374	8.61779e-05	0.00111218
chr13	40350700	40351700	1001	*	-0.257129	0.097047	-1.6236	1.72065	8.62336e-05	0.00111265
chr9	714678	715678	1001	*	0.300973	-0.321212	1.12529	-1.4465	8.63137e-05	0.00111344
chr18	29628854	29629854	1001	*	1.5094	0.87621	2.34254	-1.46633	8.6425e-05	0.00111464
chr1	61583863	61584863	1001	*	0.976493	1.293	-0.142803	1.4358	8.6504e-05	0.00111518
chr6	140020527	140021527	1001	*	0.685594	0.0767969	1.49901	-1.42221	8.65051e-05	0.00111518
chr11	17445004	17446004	1001	*	0.284458	0.632684	-1.03959	1.67227	8.653e-05	0.00111526
chr6	166247471	166248471	1001	*	0.706749	1.08702	-0.864569	1.95159	8.66557e-05	0.00111664
chr7	47691203	47692203	1001	*	-0.0977733	0.243996	-1.37734	1.62134	8.68427e-05	0.0011188
chr11	69518213	69519213	1001	*	0.242805	0.616968	-1.27752	1.89449	8.69467e-05	0.0011199
chr6	20177667	20178667	1001	*	-0.633817	-1.25618	0.190635	-1.44681	8.70056e-05	0.00112041
chr7	105447363	105448363	1001	*	1.91934	2.23459	0.807475	1.42711	8.70976e-05	0.00112111
chr22	25123589	25124589	1001	*	-0.0952664	0.270957	-1.55224	1.82319	8.70855e-05	0.00112111
chr2	152705797	152706797	1001	*	0.717567	1.08085	-0.716735	1.79759	8.742e-05	0.00112477
chr5	40553765	40554765	1001	*	0.10646	-0.517964	0.932577	-1.45054	8.74122e-05	0.00112477
chr16	1934546	1935546	1001	*	-0.575933	-1.32494	0.343194	-1.66813	8.74592e-05	0.00112503
chr2	236987188	236988188	1001	*	2.31362	2.63649	1.15589	1.48059	8.75731e-05	0.00112625
chr2	71831570	71832570	1001	*	0.0647336	0.438744	-1.45434	1.89309	8.7637e-05	0.00112682
chr6	21079946	21080946	1001	*	0.00452917	0.376996	-1.502	1.87899	8.77723e-05	0.00112832
chr4	77468735	77469735	1001	*	0.299183	0.667777	-1.17637	1.84415	8.78282e-05	0.00112869
chr4	111772138	111773138	1001	*	-0.00207874	-0.731885	0.903606	-1.63549	8.78396e-05	0.00112869
chr1	41340480	41341480	1001	*	0.144326	0.48521	-1.12927	1.61448	8.7901e-05	0.00112923
chr1	20172413	20173413	1001	*	2.28513	1.66424	3.10839	-1.44415	8.79383e-05	0.00112947
chr15	95066944	95067944	1001	*	0.339021	0.71034	-1.15824	1.86858	8.83447e-05	0.00113435
chr16	14144346	14145346	1001	*	-0.0365605	0.315852	-1.39031	1.70617	8.83568e-05	0.00113435
chr4	717039	718039	1001	*	1.20005	1.57357	-0.315101	1.88868	8.84822e-05	0.00113571
chr6	118989356	118990356	1001	*	-0.312476	-0.993824	0.557884	-1.55171	8.86719e-05	0.0011379
chr4	111049183	111050183	1001	*	0.523232	-0.201572	1.42536	-1.62694	8.87194e-05	0.00113826
chr4	103414462	103415462	1001	*	1.34022	0.945395	1.95066	-1.00527	8.87875e-05	0.00113872
chr17	28113072	28114072	1001	*	0.328991	0.709778	-1.24669	1.95647	8.87937e-05	0.00113872
chr12	83251052	83252052	1001	*	0.479369	0.782145	-0.560814	1.34296	8.88256e-05	0.00113888
chr11	2882948	2883948	1001	*	1.62396	1.98524	0.20498	1.78026	8.88525e-05	0.00113898
chr1	21849718	21850718	1001	*	-0.175069	-0.809499	0.659052	-1.46855	8.88813e-05	0.0011391
chr5	44388757	44389757	1001	*	0.518586	-0.368143	1.52589	-1.89404	8.89441e-05	0.00113966
chr11	88422226	88423226	1001	*	1.12872	0.138602	2.19391	-2.05531	8.90313e-05	0.00114053
chr6	35986899	35987899	1001	*	-0.199564	0.169062	-1.67538	1.84444	8.90685e-05	0.00114076
chr10	29228348	29229348	1001	*	0.734309	1.11618	-0.850664	1.96684	8.9344e-05	0.00114404
chr2	169181637	169182637	1001	*	0.575819	0.901043	-0.596489	1.49753	8.93742e-05	0.00114418
chr7	151505036	151506036	1001	*	0.400819	0.77277	-1.10153	1.8743	8.95212e-05	0.00114581
chr1	20833960	20834960	1001	*	3.15308	2.71172	3.81284	-1.10112	8.96175e-05	0.00114654
chr15	75221537	75222537	1001	*	-0.412251	-0.988704	0.374057	-1.36276	8.95998e-05	0.00114654
chr10	7708232	7709232	1001	*	-0.150525	-0.93184	0.790551	-1.72239	8.99293e-05	0.00115028
chr13	111684291	111685291	1001	*	0.330641	0.697286	-1.12962	1.82691	8.99958e-05	0.00115089
chr6	138121457	138122457	1001	*	2.73883	3.01158	1.85561	1.15598	9.00835e-05	0.00115176
chr14	56241701	56242701	1001	*	0.38089	0.734741	-0.983231	1.71797	9.01867e-05	0.00115283
chr13	45334499	45335499	1001	*	2.97823	3.25741	2.06308	1.19433	9.0529e-05	0.00115695
chr5	73704917	73705917	1001	*	2.58922	2.88652	1.57922	1.30731	9.06535e-05	0.00115829
chr3	27626420	27627420	1001	*	0.724038	1.05971	-0.514905	1.57461	9.07311e-05	0.00115856
chr8	143294661	143295661	1001	*	0.35886	0.771723	-1.52433	2.29605	9.07335e-05	0.00115856
chr2	174171224	174172224	1001	*	0.230886	0.622924	-1.4446	2.06753	9.06959e-05	0.00115856
chr17	74202522	74203522	1001	*	0.576692	0.00657259	1.35756	-1.35099	9.08165e-05	0.00115937
chr13	113547559	113548559	1001	*	3.59858	3.87509	2.69681	1.17828	9.09206e-05	0.0011598
chr9	737926	738926	1001	*	0.570227	-0.0875323	1.42263	-1.51016	9.09207e-05	0.0011598
chr7	142741157	142742157	1001	*	0.0488782	0.425299	-1.49004	1.91534	9.09286e-05	0.0011598
chr16	31036648	31037648	1001	*	-0.330973	0.0089203	-1.59791	1.60683	9.0912e-05	0.0011598
chr15	101816886	101817886	1001	*	3.55573	3.06099	4.26827	-1.20728	9.10512e-05	0.00116111
chr5	171791357	171792357	1001	*	-0.144914	0.216687	-1.5664	1.78309	9.11802e-05	0.00116242
chr18	29838175	29839175	1001	*	-0.239477	-0.924103	0.633338	-1.55744	9.11929e-05	0.00116242
chr7	29548272	29549272	1001	*	1.02362	1.40129	-0.525711	1.927	9.15631e-05	0.00116689
chr7	72824933	72825933	1001	*	0.727766	1.05884	-0.48142	1.54026	9.16055e-05	0.00116717
chr11	13162407	13163407	1001	*	3.49186	3.75628	2.64881	1.10747	9.16281e-05	0.00116721
chr13	30977080	30978080	1001	*	0.372257	0.729572	-1.01719	1.74676	9.18151e-05	0.00116934
chr17	41005033	41006033	1001	*	0.608454	-0.0565439	1.46642	-1.52297	9.22498e-05	0.00117462
chr1	87004395	87005395	1001	*	0.038305	-0.578246	0.858053	-1.4363	9.23527e-05	0.00117568
chr4	78590574	78591574	1001	*	0.752944	1.10428	-0.5931	1.69738	9.23787e-05	0.00117576
chr12	123211727	123212727	1001	*	-0.0453646	0.281567	-1.22833	1.50989	9.24806e-05	0.0011768
chr3	66317510	66318510	1001	*	-0.447262	-1.16505	0.44985	-1.6149	9.25121e-05	0.00117695
chr4	159289648	159290648	1001	*	-0.0568406	0.322482	-1.62008	1.94256	9.25758e-05	0.00117751
chr6	112610514	112611514	1001	*	-0.191652	-0.934933	0.723499	-1.65843	9.28012e-05	0.00118012
chr4	184182498	184183498	1001	*	0.178527	-0.447532	1.00596	-1.45349	9.29361e-05	0.00118158
chr4	84547581	84548581	1001	*	0.696837	0.0175565	1.56564	-1.54809	9.32577e-05	0.00118541
chr3	193502950	193503950	1001	*	0.874246	1.22744	-0.485099	1.71253	9.33672e-05	0.00118604
chr18	67910464	67911464	1001	*	0.836902	0.304438	1.58449	-1.28005	9.33764e-05	0.00118604
chr16	27577456	27578456	1001	*	0.165297	-0.621849	1.11025	-1.7321	9.33378e-05	0.00118604
chr11	131942580	131943580	1001	*	-0.184047	0.186531	-1.67538	1.86191	9.33871e-05	0.00118604
chr15	101175212	101176212	1001	*	1.00861	1.35966	-0.335407	1.69507	9.34531e-05	0.00118636
chr2	218571530	218572530	1001	*	-0.0750994	-0.868542	0.874006	-1.74255	9.34519e-05	0.00118636
chr16	65144239	65145239	1001	*	0.252477	-0.612979	1.24704	-1.86002	9.35551e-05	0.0011874
chr13	62238894	62239894	1001	*	0.425627	0.850816	-1.59791	2.44873	9.36457e-05	0.0011883
chr17	73185021	73186021	1001	*	-0.00238971	0.329704	-1.21812	1.54783	9.37188e-05	0.00118897
chr15	93398664	93399664	1001	*	2.09541	1.76117	2.63637	-0.875198	9.38935e-05	0.00119068
chr1	181120599	181121599	1001	*	1.09156	0.468102	1.91689	-1.44879	9.38752e-05	0.00119068
chr1	244185686	244186686	1001	*	1.48639	1.88231	-0.225393	2.1077	9.39726e-05	0.00119129
chr6	111422467	111423467	1001	*	0.132677	-0.4202	0.898507	-1.31871	9.3982e-05	0.00119129
chr22	33079161	33080161	1001	*	-0.240829	0.122489	-1.67538	1.79787	9.4022e-05	0.00119154
chr18	24337120	24338120	1001	*	-0.489382	-1.19478	0.398763	-1.59354	9.41043e-05	0.00119232
chr10	11963449	11964449	1001	*	-0.739976	-1.51805	0.198934	-1.71698	9.4166e-05	0.00119285
chr19	9648815	9649815	1001	*	3.50526	3.11494	4.11074	-0.995794	9.41882e-05	0.00119288
chr4	71540492	71541492	1001	*	-1.00518	-1.70392	-0.121913	-1.582	9.4409e-05	0.00119542
chr19	1383638	1384638	1001	*	3.57957	3.22226	4.14772	-0.925459	9.46923e-05	0.00119875
chr13	98220169	98221169	1001	*	1.73066	2.04909	0.599835	1.44926	9.47178e-05	0.00119881
chr15	81270939	81271939	1001	*	0.569294	0.948125	-0.989789	1.93791	9.49314e-05	0.00120126
chr17	77964947	77965947	1001	*	3.47624	3.76409	2.51662	1.24747	9.50982e-05	0.00120311
chr6	168134776	168135776	1001	*	1.10144	1.44203	-0.170193	1.61223	9.52554e-05	0.00120484
chr2	17738112	17739112	1001	*	2.21483	2.50395	1.24861	1.25534	9.53291e-05	0.00120551
chr13	95899226	95900226	1001	*	-0.895674	-1.54046	-0.0533752	-1.48708	9.53775e-05	0.00120587
chr8	41654950	41655950	1001	*	0.523492	0.879651	-0.857446	1.7371	9.54732e-05	0.00120682
chr6	27342164	27343164	1001	*	2.22704	1.81266	2.85861	-1.04595	9.56368e-05	0.00120863
chr16	74832220	74833220	1001	*	-0.21328	0.149153	-1.64108	1.79023	9.56725e-05	0.00120882
chr1	120532561	120533561	1001	*	0.365904	-0.29192	1.21836	-1.51028	9.59202e-05	0.00121143
chr12	3191754	3192754	1001	*	0.142699	0.510003	-1.32271	1.83272	9.59319e-05	0.00121143
chr17	40191778	40192778	1001	*	-0.0583846	0.309777	-1.53053	1.84031	9.59401e-05	0.00121143
chr2	70823551	70824551	1001	*	1.54272	1.89919	0.159489	1.7397	9.65585e-05	0.00121897
chr12	8852137	8853137	1001	*	-0.135969	-0.870171	0.772819	-1.64299	9.65827e-05	0.00121902
chr21	47469879	47470879	1001	*	1.50932	0.820731	2.3851	-1.56437	9.67802e-05	0.00122125
chr8	86100547	86101547	1001	*	-0.32799	-1.05446	0.57533	-1.62979	9.69861e-05	0.00122359
chr11	59614596	59615596	1001	*	1.49778	1.85013	0.144483	1.70565	9.70141e-05	0.00122368
chr1	53703679	53704679	1001	*	3.08933	2.7071	3.68583	-0.978736	9.70539e-05	0.00122392
chr1	190435833	190436833	1001	*	-0.725747	-1.43455	0.164882	-1.59944	9.72833e-05	0.00122655
chr2	23250572	23251572	1001	*	-0.0481945	0.338506	-1.67538	2.01389	9.73404e-05	0.00122701
chr17	73464354	73465354	1001	*	2.20552	1.63418	2.98743	-1.35325	9.74098e-05	0.00122762
chrX	39699662	39700662	1001	*	-0.46743	-0.13655	-1.67538	1.53883	9.74331e-05	0.00122765
chr14	71165107	71166107	1001	*	1.22891	1.54856	0.0907735	1.45779	9.75039e-05	0.00122828
chr10	125622904	125623904	1001	*	-0.228629	-1.24123	0.848317	-2.08955	9.76667e-05	0.00123007
chr11	113980095	113981095	1001	*	-0.0263025	-0.885428	0.964412	-1.84984	9.7759e-05	0.00123097
chr6	30902390	30903390	1001	*	0.206342	0.567173	-1.20933	1.7765	9.79435e-05	0.00123303
chr1	48687386	48688386	1001	*	1.83364	2.16954	0.59315	1.57639	9.81039e-05	0.00123479
chr2	121427638	121428638	1001	*	0.415543	0.806625	-1.25116	2.05779	9.83481e-05	0.0012376
chr8	102053592	102054592	1001	*	0.819691	1.17016	-0.520168	1.69033	9.86352e-05	0.00124068
chr17	64364891	64365891	1001	*	0.090311	0.421839	-1.12179	1.54363	9.86353e-05	0.00124068
chr18	60434655	60435655	1001	*	-0.0958281	-0.66621	0.685267	-1.35148	9.87288e-05	0.00124159
chr22	42486097	42487097	1001	*	3.64781	3.20191	4.31222	-1.11032	9.89003e-05	0.00124322
chrX	102469761	102470761	1001	*	2.3463	1.67879	3.20619	-1.5274	9.88877e-05	0.00124322
chr8	37405499	37406499	1001	*	3.27825	3.56848	2.30617	1.26231	9.89637e-05	0.00124375
chr9	36765170	36766170	1001	*	0.748868	1.11695	-0.72265	1.8396	9.90522e-05	0.0012446
chr8	36968429	36969429	1001	*	-0.0398538	0.300898	-1.31256	1.61346	9.9253e-05	0.00124686
chr2	174327432	174328432	1001	*	1.57143	1.91911	0.251212	1.66789	9.92936e-05	0.0012471
chr11	68709241	68710241	1001	*	1.14746	0.515614	1.97953	-1.46391	9.93526e-05	0.00124758
chr8	48452867	48453867	1001	*	1.69924	1.9825	0.763394	1.2191	9.9474e-05	0.00124864
chr13	24914881	24915881	1001	*	0.367843	0.753918	-1.25379	2.0077	9.94882e-05	0.00124864
chr8	41590072	41591072	1001	*	-0.0289395	0.302027	-1.23744	1.53947	9.95005e-05	0.00124864
chr21	37839652	37840652	1001	*	-0.377554	-0.044743	-1.59791	1.55317	9.96711e-05	0.00125051
chr20	42859921	42860921	1001	*	0.0964076	0.468971	-1.4109	1.87987	9.97138e-05	0.00125079
chr4	164064724	164065724	1001	*	-0.413407	-1.07735	0.443756	-1.52111	9.97511e-05	0.00125099
chr1	3398008	3399008	1001	*	1.86313	2.2172	0.497384	1.71982	9.98196e-05	0.00125158
chr6	39789324	39790324	1001	*	0.880077	0.0595273	1.84673	-1.7872	9.9963e-05	0.00125311
chr14	54976402	54977402	1001	*	2.50321	2.08514	3.1387	-1.05356	0.000100034	0.00125366
chr18	20046813	20047813	1001	*	1.39279	1.69868	0.335076	1.36361	0.000100049	0.00125366
chr15	65550622	65551622	1001	*	0.284231	-0.427347	1.17687	-1.60421	0.000100104	0.00125409
chr3	194066812	194067812	1001	*	-0.0224153	0.322571	-1.32395	1.64652	0.000100127	0.0012541
chr5	111077677	111078677	1001	*	1.06836	0.34798	1.96733	-1.61935	0.000100165	0.00125432
chr4	114941092	114942092	1001	*	-0.32341	-1.02444	0.561546	-1.58598	0.000100245	0.00125505
chr6	134520702	134521702	1001	*	0.259866	0.628271	-1.2142	1.84248	0.000100295	0.00125541
chr21	35287380	35288380	1001	*	3.40071	3.01524	4.00082	-0.985578	0.000100369	0.0012558
chr1	145005912	145006912	1001	*	0.443083	-0.356097	1.39595	-1.75205	0.000100364	0.0012558
chr12	109147428	109148428	1001	*	0.0782842	-0.532785	0.893561	-1.42635	0.00010041	0.00125605
chr17	62359508	62360508	1001	*	0.0626932	0.399491	-1.18367	1.58316	0.000100448	0.00125621
chr2	38875395	38876395	1001	*	-0.170879	0.182771	-1.53354	1.71631	0.000100465	0.00125621
chr10	10887969	10888969	1001	*	-0.11012	-0.874116	0.819294	-1.69341	0.000100508	0.00125647
chr20	46195656	46196656	1001	*	0.494656	0.803056	-0.577327	1.38038	0.000100544	0.00125666
chr3	74663060	74664060	1001	*	1.80541	0.67082	2.94159	-2.27077	0.000100683	0.00125814
chr21	42689133	42690133	1001	*	2.64082	3.03744	0.922419	2.11502	0.000100711	0.00125822
chr18	76584514	76585514	1001	*	0.787106	1.1858	-0.951301	2.13711	0.000100831	0.00125945
chr21	37297566	37298566	1001	*	0.592758	0.90328	-0.491433	1.39471	0.000101086	0.00126237
chr1	84611171	84612171	1001	*	2.73484	2.26736	3.42091	-1.15355	0.000101285	0.0012645
chr20	1809586	1810586	1001	*	1.66746	1.9821	0.559199	1.42291	0.000101308	0.0012645
chr8	71477250	71478250	1001	*	-0.200489	0.141921	-1.48441	1.62633	0.000101321	0.0012645
chr19	43831941	43832941	1001	*	0.158174	0.544519	-1.46586	2.01037	0.000101377	0.00126493
chr6	119029619	119030619	1001	*	1.60092	1.02725	2.38485	-1.3576	0.000101429	0.00126494
chr8	145870896	145871896	1001	*	0.799105	1.19863	-0.947291	2.14592	0.000101428	0.00126494
chr13	52419033	52420033	1001	*	0.416625	0.793052	-1.12235	1.9154	0.000101442	0.00126494
chr6	169567292	169568292	1001	*	-0.172333	0.177893	-1.51049	1.68838	0.000101476	0.00126509
chr9	133669939	133670939	1001	*	0.87655	0.343225	1.62491	-1.28169	0.000101554	0.00126581
chr1	241355320	241356320	1001	*	1.14673	1.47689	-0.0566566	1.53355	0.000101671	0.001267
chr13	96144541	96145541	1001	*	1.6449	1.99709	0.292714	1.70438	0.000101901	0.00126959
chr17	80110101	80111101	1001	*	1.46652	1.85902	-0.213298	2.07232	0.000101928	0.00126966
chr2	172198517	172199517	1001	*	0.114304	-0.509993	0.940319	-1.45031	0.000102077	0.00127098
chr11	93576490	93577490	1001	*	-0.209276	-1.01858	0.750163	-1.76874	0.000102062	0.00127098
chr10	20379032	20380032	1001	*	2.16165	1.48188	3.03082	-1.54894	0.000102212	0.0012724
chr4	154498048	154499048	1001	*	-0.135086	0.182517	-1.26094	1.44345	0.000102308	0.00127331
chr12	2646448	2647448	1001	*	1.45499	1.80901	0.089642	1.71937	0.000102342	0.00127348
chr11	48124899	48125899	1001	*	3.1699	3.44124	2.29363	1.14761	0.000102371	0.00127356
chr7	22416263	22417263	1001	*	0.139086	0.485386	-1.17153	1.65692	0.000102437	0.00127412
chr16	57809360	57810360	1001	*	0.186911	0.53075	-1.10674	1.63749	0.000102513	0.0012748
chr1	41372252	41373252	1001	*	0.0714374	0.459332	-1.5664	2.02573	0.000102599	0.00127559
chr7	51435495	51436495	1001	*	0.299428	0.654528	-1.07376	1.72828	0.000102754	0.00127726
chr9	127282911	127283911	1001	*	0.589504	0.982594	-1.09572	2.07832	0.000103034	0.00127991
chr2	183224833	183225833	1001	*	0.215459	-0.564562	1.15567	-1.72024	0.000103025	0.00127991
chr17	857430	858430	1001	*	-0.206287	-0.924539	0.69116	-1.6157	0.000103054	0.00127991
chr20	48623977	48624977	1001	*	-0.231803	0.119815	-1.57986	1.69968	0.000103007	0.00127991
chr12	89510859	89511859	1001	*	0.561858	0.910505	-0.765147	1.67565	0.000103092	0.00128011
chr8	126539952	126540952	1001	*	1.0102	1.34407	-0.217063	1.56114	0.000103146	0.0012805
chr2	169212249	169213249	1001	*	0.8142	1.15086	-0.431254	1.58211	0.000103167	0.0012805
chr14	93706095	93707095	1001	*	-0.19168	0.12844	-1.33268	1.46112	0.000103229	0.00128101
chr8	95429658	95430658	1001	*	0.820455	1.14483	-0.346598	1.49143	0.000103601	0.00128535
chr2	17652043	17653043	1001	*	0.0169813	0.410837	-1.67538	2.08622	0.000103724	0.00128661
chr2	218294222	218295222	1001	*	-0.054178	-0.860471	0.903314	-1.76379	0.000103792	0.00128718
chr8	127888270	127889270	1001	*	0.781165	1.08501	-0.264971	1.34998	0.000104009	0.0012896
chr16	4708737	4709737	1001	*	0.344397	0.731095	-1.28276	2.01385	0.000104305	0.00129299
chr5	149157556	149158556	1001	*	3.50905	3.11385	4.1199	-1.00605	0.000104407	0.00129326
chr12	103486841	103487841	1001	*	0.844578	1.2238	-0.717778	1.94158	0.000104433	0.00129326
chr3	104317716	104318716	1001	*	0.48687	0.864728	-1.06404	1.92877	0.000104457	0.00129326
chr2	46789314	46790314	1001	*	0.24019	-0.530906	1.17441	-1.70532	0.000104355	0.00129326
chr4	22893594	22894594	1001	*	-0.0811852	0.301755	-1.67538	1.97713	0.000104387	0.00129326
chr15	77949664	77950664	1001	*	-0.521333	-1.2163	0.359164	-1.57547	0.000104454	0.00129326
chr7	1781446	1782446	1001	*	2.19392	2.51077	1.07258	1.43819	0.000104509	0.00129362
chr13	34599888	34600888	1001	*	-0.229692	0.135076	-1.67538	1.81046	0.000104631	0.00129486
chr9	73030007	73031007	1001	*	2.55263	2.07765	3.24609	-1.16845	0.000104719	0.00129545
chr5	89735532	89736532	1001	*	-0.109642	-0.720951	0.70583	-1.42678	0.000104723	0.00129545
chr6	125517919	125518919	1001	*	1.50915	0.999053	2.23616	-1.23711	0.000104755	0.00129553
chr14	104648792	104649792	1001	*	0.823262	1.1789	-0.553861	1.73276	0.000104772	0.00129553
chr3	187841192	187842192	1001	*	1.70228	1.95203	0.926822	1.02521	0.000104804	0.00129565
chr1	185862060	185863060	1001	*	-0.370589	-0.0251308	-1.67538	1.65025	0.000105148	0.00129963
chr3	187546819	187547819	1001	*	0.534791	0.865369	-0.671235	1.5366	0.000105457	0.00130318
chr17	872587	873587	1001	*	0.0246919	-0.729256	0.94723	-1.67649	0.000105544	0.00130398
chr3	10362056	10363056	1001	*	3.32557	2.99441	3.86285	-0.868435	0.000105589	0.001304
chr3	125775366	125776366	1001	*	0.683033	1.06078	-0.866931	1.92771	0.00010559	0.001304
chr8	63921144	63922144	1001	*	3.22475	3.52825	2.18055	1.34769	0.000105764	0.00130533
chr2	70042489	70043489	1001	*	0.441125	0.757204	-0.675641	1.43285	0.000105735	0.00130533
chr15	69335068	69336068	1001	*	0.301124	0.637317	-0.941261	1.57858	0.000105758	0.00130533
chr16	67891236	67892236	1001	*	1.78224	1.37173	2.40967	-1.03793	0.000105828	0.00130585
chr11	125035290	125036290	1001	*	1.56336	0.731997	2.53686	-1.80486	0.000105959	0.00130718
chr10	35595387	35596387	1001	*	0.303081	0.679277	-1.23398	1.91326	0.000106228	0.00131023
chrX	41842544	41843544	1001	*	0.346932	0.69648	-0.986414	1.68289	0.000106499	0.00131331
chr12	6270774	6271774	1001	*	0.471554	0.798209	-0.709679	1.50789	0.000106566	0.00131385
chr1	229162068	229163068	1001	*	0.867704	1.15714	-0.100196	1.25733	0.000106851	0.00131686
chr1	183547986	183548986	1001	*	0.577578	0.901752	-0.588226	1.48998	0.000106854	0.00131686
chr16	77484207	77485207	1001	*	0.487496	0.905669	-1.45434	2.36001	0.000106925	0.00131746
chr5	17181098	17182098	1001	*	-0.445339	-0.111033	-1.67538	1.56435	0.000106964	0.00131767
chr4	77360429	77361429	1001	*	0.896666	1.26841	-0.604054	1.87247	0.000107067	0.00131866
chr15	22927449	22928449	1001	*	-0.153185	-0.936617	0.789301	-1.72592	0.000107326	0.00132157
chr8	19247577	19248577	1001	*	0.633378	0.964279	-0.574703	1.53898	0.000107357	0.00132167
chr1	211848299	211849299	1001	*	1.03247	1.37869	-0.27759	1.65628	0.000107425	0.00132196
chr5	90510860	90511860	1001	*	0.755755	1.07348	-0.370852	1.44434	0.000107411	0.00132196
chr3	107984169	107985169	1001	*	-0.398033	-1.06544	0.461779	-1.52722	0.000107514	0.00132278
chr9	33075986	33076986	1001	*	3.27333	2.88659	3.87486	-0.988268	0.000107586	0.00132339
chr17	76661180	76662180	1001	*	1.60098	1.94331	0.31757	1.62574	0.000107819	0.0013257
chr1	94776088	94777088	1001	*	0.249806	0.603031	-1.10979	1.71282	0.000107797	0.0013257
chr2	161221855	161222855	1001	*	0.197458	-0.413053	1.01228	-1.42533	0.000108005	0.00132771
chr11	36372369	36373369	1001	*	-1.04414	-2.02449	0.0158573	-2.04035	0.000108072	0.00132827
chr3	174868566	174869566	1001	*	0.645164	0.990424	-0.658259	1.64868	0.000108114	0.0013285
chr11	46330891	46331891	1001	*	-0.0208636	0.31241	-1.24421	1.55662	0.000108148	0.00132864
chr1	24608332	24609332	1001	*	-0.0410962	0.290683	-1.25481	1.54549	0.00010844	0.00133195
chr22	48552040	48553040	1001	*	0.667059	-0.32248	1.73194	-2.05442	0.000108464	0.00133197
chr9	139613319	139614319	1001	*	0.444737	0.772652	-0.744406	1.51706	0.000108493	0.00133206
chr15	90097457	90098457	1001	*	-0.21877	0.147407	-1.67538	1.82279	0.000108632	0.00133348
chr7	29294522	29295522	1001	*	0.290899	0.617417	-0.889472	1.50689	0.000108683	0.00133383
chr16	69560454	69561454	1001	*	1.34093	1.65424	0.240502	1.41374	0.000108737	0.00133421
chr10	133746950	133747950	1001	*	-0.528723	-1.23694	0.361478	-1.59842	0.000108776	0.00133442
chr1	59895326	59896326	1001	*	1.83699	2.12871	0.857036	1.27167	0.00010881	0.00133455
chr7	110473999	110474999	1001	*	1.09277	1.45994	-0.371582	1.83152	0.000108848	0.00133474
chr9	129701513	129702513	1001	*	0.658837	1.04793	-0.989739	2.03767	0.000108996	0.001336
chr12	107512144	107513144	1001	*	-0.556284	-1.31426	0.369022	-1.68328	0.000108983	0.001336
chr6	20877578	20878578	1001	*	1.79623	2.07032	0.906428	1.16389	0.000109031	0.00133616
chr8	126324559	126325559	1001	*	0.615955	0.95792	-0.664943	1.62286	0.000109136	0.00133661
chr2	42828907	42829907	1001	*	0.420779	-0.283046	1.30778	-1.59082	0.000109136	0.00133661
chr14	80192056	80193056	1001	*	0.370691	0.784734	-1.52531	2.31004	0.000109127	0.00133661
chr18	52969092	52970092	1001	*	0.435449	-0.252854	1.31101	-1.56386	0.000109248	0.0013377
chrX	47674643	47675643	1001	*	0.518335	-0.273338	1.46628	-1.73961	0.000109333	0.00133847
chr4	173995112	173996112	1001	*	-0.0678756	-0.874858	0.890063	-1.76492	0.000109545	0.00134079
chr2	121774180	121775180	1001	*	-0.0709932	0.307068	-1.6236	1.93067	0.00010958	0.00134094
chr2	240089257	240090257	1001	*	-0.969512	-1.78606	-0.00541365	-1.78065	0.000109722	0.00134239
chr14	102494870	102495870	1001	*	2.56345	2.02875	3.31306	-1.28431	0.000109956	0.00134474
chr6	6905652	6906652	1001	*	0.109797	0.431748	-1.04234	1.47409	0.000109959	0.00134474
chr15	63830801	63831801	1001	*	0.664117	0.127336	1.4156	-1.28827	0.00011005	0.00134558
chr6	14818520	14819520	1001	*	1.95943	2.27796	0.828006	1.44995	0.000110248	0.00134771
chr2	1820434	1821434	1001	*	0.209909	-0.663057	1.20901	-1.87206	0.00011027	0.00134771
chr8	19395026	19396026	1001	*	-0.195577	0.173552	-1.67538	1.84893	0.000110442	0.00134953
chr17	28877810	28878810	1001	*	0.229778	0.568222	-1.02749	1.59571	0.000110509	0.00135006
chr16	60027115	60028115	1001	*	0.0123711	0.405732	-1.67538	2.08111	0.000110697	0.00135208
chr3	167741998	167742998	1001	*	0.0821848	0.399262	-1.04052	1.43978	0.000110735	0.00135227
chrX	107018573	107019573	1001	*	2.2281	1.67013	2.9984	-1.32827	0.000110805	0.00135284
chr7	127485634	127486634	1001	*	0.43291	-0.324753	1.358	-1.68275	0.000110828	0.00135284
chr1	112946835	112947835	1001	*	0.340414	-0.186526	1.08298	-1.2695	0.000110874	0.00135312
chr12	105008343	105009343	1001	*	-0.51158	-1.26956	0.413724	-1.68328	0.000110899	0.00135315
chr1	116269073	116270073	1001	*	0.829433	0.238365	1.62813	-1.38976	0.000111029	0.00135416
chr8	101437957	101438957	1001	*	0.546593	0.886761	-0.722185	1.60895	0.000111051	0.00135416
chr9	20317776	20318776	1001	*	0.178566	0.513531	-1.05578	1.56931	0.00011103	0.00135416
chr7	80377774	80378774	1001	*	0.643466	1.01934	-0.890889	1.91022	0.000111087	0.00135433
chr6	53925058	53926058	1001	*	-0.40596	-1.13692	0.500538	-1.63745	0.000111111	0.00135434
chr1	224356739	224357739	1001	*	1.54219	1.81774	0.645207	1.17253	0.000111479	0.00135854
chr7	55276208	55277208	1001	*	1.54622	0.881567	2.40393	-1.52236	0.000111505	0.00135858
chr18	77511350	77512350	1001	*	0.802334	-0.0085229	1.76278	-1.7713	0.000111543	0.00135877
chr17	16408104	16409104	1001	*	0.658867	0.180731	1.3554	-1.17467	0.000111637	0.00135963
chr16	84366740	84367740	1001	*	1.6368	1.03277	2.44628	-1.41352	0.000111663	0.00135966
chr14	69478658	69479658	1001	*	1.32318	1.6198	0.316897	1.3029	0.000111714	0.00136
chr13	73974113	73975113	1001	*	3.7899	4.08463	2.79384	1.29078	0.000111739	0.00136003
chr13	99204088	99205088	1001	*	-0.00162468	0.338963	-1.27322	1.61219	0.000111785	0.00136031
chr6	8558768	8559768	1001	*	0.335183	0.709295	-1.18472	1.89402	0.000112035	0.00136307
chr19	50425776	50426776	1001	*	0.47874	0.83911	-0.93346	1.77257	0.00011228	0.00136577
chr3	57095116	57096116	1001	*	2.4063	2.66399	1.59473	1.06925	0.000112446	0.00136722
chr4	164470893	164471893	1001	*	0.161586	-0.518478	1.03098	-1.54946	0.000112446	0.00136722
chr7	47850421	47851421	1001	*	-0.00552768	0.361906	-1.47195	1.83386	0.00011259	0.0013687
chr7	123355679	123356679	1001	*	0.585007	-0.257236	1.56532	-1.82256	0.000112721	0.00137
chr6	37171762	37172762	1001	*	1.62079	1.88611	0.773466	1.11264	0.0001129	0.00137186
chr6	20565771	20566771	1001	*	0.05275	0.358988	-1.00691	1.36589	0.00011292	0.00137186
chr17	41984151	41985151	1001	*	2.0576	1.46123	2.86073	-1.3995	0.000113128	0.00137411
chr17	1296684	1297684	1001	*	0.721671	0.221339	1.43951	-1.21818	0.000113178	0.00137442
chr1	183339222	183340222	1001	*	1.05547	1.41416	-0.344144	1.7583	0.000113268	0.00137503
chr7	33929866	33930866	1001	*	0.0829532	0.463473	-1.49044	1.95391	0.000113274	0.00137503
chr9	5883985	5884985	1001	*	0.266251	0.626119	-1.14218	1.7683	0.000113343	0.00137558
chr6	168459307	168460307	1001	*	2.23588	2.55272	1.11457	1.43815	0.000113503	0.00137594
chr15	86210816	86211816	1001	*	2.04988	1.61524	2.70273	-1.08749	0.000113461	0.00137594
chr4	91134884	91135884	1001	*	0.896954	1.22555	-0.296503	1.52206	0.000113512	0.00137594
chr13	32555755	32556755	1001	*	0.377631	0.798747	-1.59788	2.39662	0.000113476	0.00137594
chr10	3284016	3285016	1001	*	0.189703	0.57068	-1.3876	1.95828	0.000113471	0.00137594
chr2	151464353	151465353	1001	*	-0.331495	0.0155746	-1.64746	1.66304	0.000113423	0.00137594
chr2	15399854	15400854	1001	*	0.213132	0.61174	-1.52439	2.13613	0.000113563	0.00137628
chr4	100357407	100358407	1001	*	-0.542015	-1.27948	0.369069	-1.64855	0.00011368	0.00137712
chr5	86730052	86731052	1001	*	-0.580722	-1.32237	0.333287	-1.65566	0.000113657	0.00137712
chr15	49731146	49732146	1001	*	0.0447432	-0.630932	0.910831	-1.54176	0.000113714	0.00137726
chr1	90869310	90870310	1001	*	-0.396783	-0.0634515	-1.6205	1.55705	0.000113941	0.00137972
chr12	32006442	32007442	1001	*	0.0934628	0.4455	-1.2576	1.70309	0.000114071	0.00138101
chr8	122830251	122831251	1001	*	0.00900694	0.374396	-1.44149	1.81589	0.000114214	0.00138246
chr18	21298293	21299293	1001	*	-0.110867	0.205329	-1.22833	1.43366	0.000114451	0.00138504
chr12	90320634	90321634	1001	*	0.289698	-0.289902	1.07869	-1.36859	0.000114477	0.00138507
chr1	209125064	209126064	1001	*	0.514766	-0.299281	1.47726	-1.77654	0.000114712	0.00138763
chr7	106684910	106685910	1001	*	1.76606	1.137	2.5959	-1.4589	0.000114749	0.0013878
chr12	69326359	69327359	1001	*	2.91943	2.28385	3.75446	-1.47062	0.000114808	0.00138795
chr6	169367307	169368307	1001	*	-0.103738	-0.812882	0.787135	-1.60002	0.000114798	0.00138795
chr13	115025509	115026509	1001	*	-0.04914	-0.710768	0.806242	-1.51701	0.000114842	0.00138808
chr18	42264935	42265935	1001	*	-0.116418	-0.793108	0.750437	-1.54354	0.000114868	0.0013881
chr7	106704278	106705278	1001	*	-0.256456	-1.03512	0.682853	-1.71798	0.000114911	0.00138834
chr20	58380153	58381153	1001	*	0.0172886	0.411177	-1.67538	2.08656	0.000114976	0.00138884
chr7	106763193	106764193	1001	*	0.216013	-0.525195	1.12972	-1.65491	0.00011512	0.0013903
chr4	119690355	119691355	1001	*	0.70228	0.0947713	1.51464	-1.41986	0.000115168	0.00139058
chr5	168510794	168511794	1001	*	0.594607	1.00684	-1.28182	2.28866	0.000115233	0.00139109
chr20	4850104	4851104	1001	*	1.09285	1.41988	-0.0907072	1.51058	0.000115404	0.00139217
chr3	185959641	185960641	1001	*	0.638123	0.982354	-0.658221	1.64058	0.000115417	0.00139217
chr9	71130034	71131034	1001	*	0.245026	-0.357431	1.05321	-1.41064	0.000115354	0.00139217
chr13	83472677	83473677	1001	*	-0.11629	0.262542	-1.67538	1.93792	0.000115395	0.00139217
chr9	129748646	129749646	1001	*	2.94136	3.19311	2.1569	1.03621	0.000115584	0.00139389
chr10	102288870	102289870	1001	*	3.62247	3.2847	4.16766	-0.882953	0.000115966	0.00139821
chr20	4700408	4701408	1001	*	1.02031	0.262468	1.94552	-1.68305	0.000115989	0.00139821
chr12	71589629	71590629	1001	*	2.34753	2.63993	1.36392	1.27602	0.000116064	0.00139841
chr8	26087708	26088708	1001	*	0.750723	1.08284	-0.465139	1.54798	0.000116076	0.00139841
chr19	34778304	34779304	1001	*	0.191718	0.55047	-1.20837	1.75884	0.000116064	0.00139841
chr21	42661797	42662797	1001	*	-0.315817	0.037403	-1.67538	1.71278	0.000116277	0.00140054
chr6	16357869	16358869	1001	*	0.528277	0.879475	-0.816786	1.69626	0.000116559	0.00140365
chr16	30521084	30522084	1001	*	0.201202	0.539167	-1.05288	1.59205	0.000116747	0.00140562
chr5	37834555	37835555	1001	*	-0.607102	-1.39385	0.337587	-1.73144	0.0001168	0.00140598
chr3	108063949	108064949	1001	*	0.641323	1.00191	-0.772483	1.77439	0.000116959	0.00140761
chr1	177990166	177991166	1001	*	0.628047	1.00904	-0.949406	1.95845	0.000116989	0.00140768
chr16	15679115	15680115	1001	*	0.781647	1.11526	-0.443915	1.55918	0.000117159	0.00140886
chr19	17687535	17688535	1001	*	-0.198965	-1.11657	0.826308	-1.94288	0.000117149	0.00140886
chr7	127669489	127670489	1001	*	-0.270664	0.0780126	-1.59788	1.67589	0.000117125	0.00140886
chr1	200335151	200336151	1001	*	-0.419472	-0.0812321	-1.67538	1.59415	0.000117241	0.00140932
chr6	167700440	167701440	1001	*	-0.468943	-0.1383	-1.67538	1.53708	0.000117244	0.00140932
chr2	146516544	146517544	1001	*	-0.678806	-1.34456	0.179736	-1.52429	0.000117295	0.00140964
chr8	68286418	68287418	1001	*	1.10262	1.49829	-0.606844	2.10514	0.000117363	0.00140997
chr9	73191607	73192607	1001	*	-0.418566	-1.11693	0.464434	-1.58137	0.00011737	0.00140997
chr5	150613854	150614854	1001	*	1.22347	0.533634	2.10017	-1.56654	0.000117521	0.0014115
chr3	80717377	80718377	1001	*	-0.143468	0.227894	-1.64108	1.86897	0.000117657	0.00141279
chr4	85611881	85612881	1001	*	-0.159659	0.170423	-1.36252	1.53294	0.000117677	0.00141279
chr19	38879607	38880607	1001	*	2.10997	2.39574	1.16119	1.23455	0.000117789	0.00141385
chr1	115599749	115600749	1001	*	1.04409	0.426738	1.86448	-1.43775	0.000118281	0.00141918
chr6	3919968	3920968	1001	*	-0.0584885	0.299693	-1.45434	1.75404	0.000118265	0.00141918
chr3	51787489	51788489	1001	*	0.471528	0.842155	-1.02019	1.86235	0.000118453	0.00142096
chr13	29328615	29329615	1001	*	2.79957	3.07837	1.8863	1.19207	0.000118515	0.00142141
chr1	10875541	10876541	1001	*	2.54921	1.84462	3.43676	-1.59214	0.000118633	0.00142234
chr22	41886540	41887540	1001	*	0.387724	-0.257665	1.2305	-1.48816	0.00011864	0.00142234
chr16	66893942	66894942	1001	*	-0.378486	-0.0341746	-1.67538	1.6412	0.000118804	0.00142401
chr13	113584616	113585616	1001	*	1.48453	1.84733	0.0539562	1.79337	0.000118878	0.00142461
chr1	23720651	23721651	1001	*	1.21915	0.579739	2.05722	-1.47748	0.000118914	0.00142474
chr7	150639648	150640648	1001	*	0.641401	0.993533	-0.710333	1.70387	0.000118959	0.001425
chr16	87895979	87896979	1001	*	-0.314925	-0.000503149	-1.42189	1.42139	0.000119007	0.00142529
chr2	46300265	46301265	1001	*	1.04777	1.35914	-0.0413351	1.40047	0.000119363	0.00142886
chr10	125624952	125625952	1001	*	-0.0270875	-1.03872	1.04936	-2.08808	0.000119378	0.00142886
chr9	20310715	20311715	1001	*	-0.132559	0.208425	-1.40683	1.61525	0.00011937	0.00142886
chr9	2568116	2569116	1001	*	1.02606	0.329119	1.90801	-1.57889	0.000119538	0.00143048
chr16	71374899	71375899	1001	*	-0.0765494	0.289681	-1.53357	1.82326	0.000119735	0.00143254
chr17	26151317	26152317	1001	*	1.26641	1.6392	-0.242761	1.88196	0.000119992	0.00143505
chr2	13672938	13673938	1001	*	-0.176017	0.195562	-1.67538	1.87094	0.000119971	0.00143505
chr2	113250860	113251860	1001	*	0.0726753	0.426001	-1.28765	1.71365	0.000120079	0.0014358
chr3	193546547	193547547	1001	*	1.8314	2.08477	1.03958	1.0452	0.000120108	0.00143585
chr18	32869773	32870773	1001	*	3.36957	2.98046	3.97372	-0.993257	0.000120283	0.00143738
chr11	22724069	22725069	1001	*	2.18739	2.48793	1.15961	1.32832	0.000120285	0.00143738
chr5	157450594	157451594	1001	*	-0.799133	-1.48403	0.0738841	-1.55791	0.000120371	0.00143812
chr11	97602778	97603778	1001	*	-0.0500698	0.33642	-1.67538	2.0118	0.00012046	0.00143889
chr12	10803752	10804752	1001	*	0.452182	-0.143189	1.25448	-1.39767	0.000120743	0.00144169
chr20	42921968	42922968	1001	*	-0.114278	0.26145	-1.64746	1.90891	0.000120743	0.00144169
chr14	23125492	23126492	1001	*	1.28277	1.61518	0.0650304	1.55015	0.000120803	0.00144212
chr20	49378186	49379186	1001	*	2.34704	2.64429	1.33731	1.30698	0.000120953	0.00144361
chr17	11501576	11502576	1001	*	0.10113	-0.734213	1.07713	-1.81135	0.00012101	0.001444
chr12	32712268	32713268	1001	*	0.936751	0.375883	1.70959	-1.33371	0.000121343	0.00144769
chr17	20092515	20093515	1001	*	2.26885	1.65539	3.08607	-1.43068	0.000121409	0.00144817
chr13	23422506	23423506	1001	*	0.505659	0.900343	-1.19446	2.09481	0.000121923	0.00145401
chr5	169815680	169816680	1001	*	0.805177	0.169108	1.6406	-1.47149	0.000122115	0.00145602
chr1	185388969	185389969	1001	*	0.309825	0.684902	-1.21799	1.90289	0.000122288	0.00145779
chr11	9160288	9161288	1001	*	1.58962	1.89464	0.536825	1.35782	0.000122683	0.00146219
chr12	65111111	65112111	1001	*	0.21926	0.531386	-0.874245	1.40563	0.000122816	0.00146348
chr2	161072656	161073656	1001	*	0.293968	0.629293	-0.942727	1.57202	0.000122887	0.00146373
chr3	132221997	132222997	1001	*	-0.534386	-1.1634	0.295415	-1.45882	0.000122862	0.00146373
chr9	88650775	88651775	1001	*	1.10909	0.288284	2.07591	-1.78762	0.000122954	0.00146424
chr17	64598506	64599506	1001	*	1.4244	1.75189	0.237952	1.51393	0.000123184	0.00146668
chr6	122931317	122932317	1001	*	3.43635	2.89681	4.19033	-1.29352	0.00012343	0.00146932
chr8	103229873	103230873	1001	*	0.382345	-0.314352	1.26412	-1.57847	0.000123487	0.00146971
chr12	83003088	83004088	1001	*	-0.0143628	-0.714598	0.87001	-1.58461	0.000123724	0.00147223
chr8	11285859	11286859	1001	*	0.278579	0.659556	-1.29873	1.95828	0.000123833	0.00147322
chr4	138463281	138464281	1001	*	0.758808	0.0206886	1.67035	-1.64966	0.000124112	0.00147594
chr3	64917230	64918230	1001	*	-0.0337169	0.339437	-1.54582	1.88525	0.000124106	0.00147594
chr7	131838703	131839703	1001	*	-0.266308	0.0936452	-1.67538	1.76902	0.000124152	0.00147612
chr6	53918607	53919607	1001	*	1.33159	0.641606	2.2084	-1.56679	0.000124445	0.00147931
chr1	201644999	201645999	1001	*	1.87772	1.38176	2.59141	-1.20965	0.00012452	0.0014799
chr1	9498317	9499317	1001	*	1.85512	1.38191	2.54684	-1.16493	0.000124613	0.00148071
chr3	195891511	195892511	1001	*	1.21255	1.57164	-0.190086	1.76173	0.000124722	0.00148142
chr2	202288343	202289343	1001	*	-0.19449	-0.802651	0.618402	-1.42105	0.000124706	0.00148142
chr8	60441455	60442455	1001	*	1.0617	0.24589	2.02532	-1.77943	0.000124875	0.0014829
chr10	52592401	52593401	1001	*	0.697678	1.04278	-0.604637	1.64741	0.000124898	0.0014829
chr7	2703150	2704150	1001	*	1.16033	1.52871	-0.313519	1.84222	0.000124931	0.001483
chr2	92303431	92304431	1001	*	-1.20497	-2.0317	-0.234396	-1.79731	0.000124958	0.00148302
chr1	42618589	42619589	1001	*	1.28668	0.663586	2.11172	-1.44814	0.000125024	0.00148351
chr4	165998829	165999829	1001	*	-0.224073	-1.06434	0.755012	-1.81936	0.000125169	0.00148493
chr18	77881955	77882955	1001	*	0.0524652	-0.533196	0.846605	-1.3798	0.000125296	0.00148613
chr19	49043157	49044157	1001	*	-0.444296	-0.10983	-1.67538	1.56555	0.000125543	0.00148877
chr10	127750511	127751511	1001	*	0.612631	0.975234	-0.816463	1.7917	0.000125623	0.00148942
chr13	109568300	109569300	1001	*	2.58423	2.86443	1.66392	1.20051	0.000125689	0.00148961
chr4	40244019	40245019	1001	*	0.859065	1.18319	-0.306423	1.48961	0.000125669	0.00148961
chr21	36542837	36543837	1001	*	-0.203591	0.140527	-1.49916	1.63969	0.000125715	0.00148961
chr1	28640135	28641135	1001	*	1.30037	1.60233	0.264723	1.33761	0.000125845	0.00149056
chr16	20950959	20951959	1001	*	0.237728	0.605432	-1.23082	1.83626	0.000125845	0.00149056
chr10	3270912	3271912	1001	*	-0.348627	-1.59986e-05	-1.67538	1.67536	0.000125915	0.00149109
chr5	173909638	173910638	1001	*	-0.0806504	0.302352	-1.67538	1.97773	0.000126136	0.0014931
chr4	186509121	186510121	1001	*	-0.54947	-1.3241	0.387135	-1.71124	0.000126125	0.0014931
chr3	88558015	88559015	1001	*	0.33296	0.706395	-1.18142	1.88782	0.000126178	0.00149329
chr22	17922318	17923318	1001	*	-0.0598639	0.325518	-1.67538	2.0009	0.00012644	0.0014961
chr22	47030176	47031176	1001	*	1.54516	1.00752	2.29742	-1.2899	0.00012666	0.0014978
chr2	171673096	171674096	1001	*	1.43055	1.80551	-0.0962808	1.90179	0.000126633	0.0014978
chr1	21584267	21585267	1001	*	0.988585	1.32147	-0.232262	1.55373	0.000126648	0.0014978
chr5	106929842	106930842	1001	*	-0.243956	-1.02662	0.69802	-1.72464	0.000126879	0.00150009
chr17	17414103	17415103	1001	*	0.783115	1.14718	-0.657167	1.80435	0.000126975	0.00150063
chr8	11273970	11274970	1001	*	0.337028	0.712324	-1.1926	1.90492	0.000126952	0.00150063
chr5	52133040	52134040	1001	*	0.613257	0.0333381	1.40253	-1.36919	0.000127069	0.00150144
chr9	116982044	116983044	1001	*	0.338087	-0.260527	1.14309	-1.40361	0.000127474	0.00150562
chr18	51937240	51938240	1001	*	0.187213	-0.556668	1.10278	-1.65945	0.000127471	0.00150562
chr10	12422531	12423531	1001	*	-1.14065	-1.82673	-0.266753	-1.55998	0.000127656	0.00150746
chr8	134194092	134195092	1001	*	0.558331	0.868695	-0.524952	1.39365	0.000127721	0.00150764
chr6	113675199	113676199	1001	*	0.170174	0.511348	-1.10538	1.61673	0.000127706	0.00150764
chr10	14816043	14817043	1001	*	-0.561611	-1.38402	0.406228	-1.79025	0.000127912	0.00150958
chr8	128334527	128335527	1001	*	0.250826	0.647191	-1.46519	2.11238	0.000127972	0.00151
chr6	139591435	139592435	1001	*	0.157057	-0.552635	1.04833	-1.60096	0.000128484	0.00151573
chr4	24755368	24756368	1001	*	0.594716	0.944001	-0.736776	1.68078	0.000128527	0.00151583
chr3	69260188	69261188	1001	*	0.208391	0.565065	-1.17633	1.74139	0.000128544	0.00151583
chr3	182400164	182401164	1001	*	3.44195	2.96977	4.13265	-1.16288	0.000128792	0.00151772
chr12	59471173	59472173	1001	*	1.51189	0.926399	2.30589	-1.37949	0.000128806	0.00151772
chr6	149592880	149593880	1001	*	0.401797	0.778728	-1.14137	1.9201	0.000128764	0.00151772
chr13	73682661	73683661	1001	*	-0.438383	-0.103012	-1.67538	1.57237	0.00012879	0.00151772
chr20	25085220	25086220	1001	*	-0.262989	0.0867805	-1.59791	1.68469	0.000128971	0.00151935
chr15	58844083	58845083	1001	*	2.89932	2.52855	3.48293	-0.954374	0.000129005	0.00151945
chr18	57025726	57026726	1001	*	3.21738	2.82529	3.82482	-0.999533	0.000129083	0.00152007
chr4	30868050	30869050	1001	*	0.0930139	-0.598986	0.971316	-1.5703	0.000129318	0.00152223
chr6	5067997	5068997	1001	*	-0.153983	0.220311	-1.67538	1.89569	0.000129302	0.00152223
chr5	148014588	148015588	1001	*	-0.622191	-1.32762	0.26598	-1.5936	0.000129757	0.00152708
chr14	103162915	103163915	1001	*	0.881406	0.276383	1.69172	-1.41533	0.000129818	0.0015275
chr18	60418244	60419244	1001	*	1.05123	0.586067	1.73502	-1.14895	0.000129917	0.00152836
chr2	28376754	28377754	1001	*	1.18318	0.578627	1.9931	-1.41448	0.000129947	0.00152841
chr2	181440767	181441767	1001	*	0.0209389	0.378974	-1.37383	1.7528	0.000130098	0.00152988
chr2	228243154	228244154	1001	*	0.863826	1.2357	-0.637926	1.87363	0.000130207	0.00153077
chr7	42532834	42533834	1001	*	0.724166	-0.0551381	1.6639	-1.71904	0.000130252	0.00153077
chr1	4031082	4032082	1001	*	-0.029037	0.359804	-1.67538	2.03518	0.000130245	0.00153077
chr21	36772160	36773160	1001	*	1.02358	1.34229	-0.108962	1.45125	0.000130301	0.00153079
chr17	76288144	76289144	1001	*	0.777187	1.1068	-0.422711	1.52951	0.000130305	0.00153079
chr2	69414014	69415014	1001	*	0.124217	-0.49122	0.943059	-1.43428	0.000130375	0.00153131
chr18	29890081	29891081	1001	*	-0.173403	-0.858388	0.69968	-1.55807	0.000130474	0.00153217
chr9	113830451	113831451	1001	*	-0.612159	-1.3524	0.300871	-1.65327	0.000130539	0.00153263
chr8	29370257	29371257	1001	*	-0.264164	0.0622011	-1.44358	1.50578	0.000130573	0.00153273
chr21	33784201	33785201	1001	*	4.47483	4.12377	5.03572	-0.911947	0.000130973	0.00153711
chr16	29755894	29756894	1001	*	2.97282	2.59584	3.56345	-0.967609	0.000131005	0.00153718
chr16	58080320	58081320	1001	*	0.644149	0.0464812	1.44836	-1.40188	0.000131196	0.00153881
chr15	95822161	95823161	1001	*	0.02152	-0.681915	0.908236	-1.59015	0.000131183	0.00153881
chr15	85708624	85709624	1001	*	-0.167416	0.178077	-1.47244	1.65052	0.000131338	0.00154018
chr4	89079532	89080532	1001	*	1.15432	0.497987	2.00562	-1.50763	0.000131437	0.00154089
chr10	116079035	116080035	1001	*	-0.0228942	0.34533	-1.49554	1.84087	0.000131451	0.00154089
chr10	95784476	95785476	1001	*	-0.602956	-1.25531	0.245257	-1.50057	0.000131512	0.00154129
chr3	108774521	108775521	1001	*	-0.131614	0.215921	-1.45082	1.66674	0.000131798	0.00154434
chr10	20383943	20384943	1001	*	-0.661588	-1.3547	0.217536	-1.57223	0.000131941	0.0015457
chr16	25117908	25118908	1001	*	3.61199	3.2335	4.20431	-0.970809	0.000132111	0.0015474
chr21	17054515	17055515	1001	*	0.0701807	0.383566	-1.03069	1.41425	0.00013233	0.00154964
chr4	53931605	53932605	1001	*	0.948438	0.35437	1.74965	-1.39528	0.000132507	0.00155115
chr5	7147347	7148347	1001	*	0.627171	0.978453	-0.718494	1.69695	0.000132515	0.00155115
chr20	11915939	11916939	1001	*	0.552652	0.946847	-1.14288	2.08973	0.000132537	0.00155115
chr1	156631856	156632856	1001	*	3.39326	3.66945	2.49305	1.1764	0.000132933	0.00155548
chr2	88381806	88382806	1001	*	1.59251	1.9191	0.411682	1.50741	0.00013301	0.00155607
chr9	114060648	114061648	1001	*	-0.711941	-1.43301	0.187524	-1.62053	0.000133203	0.00155801
chr17	1126891	1127891	1001	*	0.524562	0.0794887	1.18813	-1.10864	0.000133317	0.00155905
chr17	76279745	76280745	1001	*	0.158794	0.475332	-0.9607	1.43603	0.000133406	0.00155978
chr1	245973050	245974050	1001	*	1.53323	1.92297	-0.121184	2.04415	0.000133583	0.00156092
chr19	48830302	48831302	1001	*	0.9411	1.24843	-0.124795	1.37323	0.000133569	0.00156092
chr7	139985289	139986289	1001	*	0.0716746	0.424769	-1.28698	1.71175	0.000133571	0.00156092
chr18	56166791	56167791	1001	*	1.44217	0.950017	2.15224	-1.20222	0.000133713	0.00156182
chr21	44216378	44217378	1001	*	-0.362148	-0.02697	-1.59788	1.57091	0.000133691	0.00156182
chr6	114044224	114045224	1001	*	0.200266	-0.314069	0.931228	-1.2453	0.000133745	0.00156188
chr5	82030527	82031527	1001	*	0.230621	0.598321	-1.2379	1.83622	0.000133804	0.00156227
chr10	121265295	121266295	1001	*	-0.403979	-1.12223	0.493469	-1.6157	0.000134097	0.00156538
chr11	63382962	63383962	1001	*	-0.417372	-0.0873488	-1.61986	1.53251	0.000134187	0.00156612
chr1	77913407	77914407	1001	*	0.671942	1.06066	-0.973302	2.03396	0.000134402	0.00156832
chr14	88508289	88509289	1001	*	-0.185634	0.171649	-1.57483	1.74648	0.000134463	0.00156872
chr16	86398666	86399666	1001	*	1.04428	0.412771	1.87607	-1.4633	0.00013461	0.00157012
chr1	213899399	213900399	1001	*	-0.191157	0.137914	-1.3876	1.52551	0.000134932	0.00157357
chr1	91557296	91558296	1001	*	-0.0379271	0.314614	-1.3926	1.70721	0.000135162	0.00157594
chr11	61277910	61278910	1001	*	2.08813	2.42377	0.849319	1.57446	0.000135437	0.00157883
chr12	131512988	131513988	1001	*	1.77631	2.13072	0.408196	1.72252	0.000135484	0.00157907
chr6	149708859	149709859	1001	*	0.734857	0.0803839	1.58471	-1.50433	0.000135586	0.00157963
chr9	75106453	75107453	1001	*	0.247963	0.628902	-1.32901	1.95791	0.000135568	0.00157963
chr5	121499735	121500735	1001	*	2.42304	2.71031	1.46648	1.24383	0.000135617	0.00157968
chr13	110533827	110534827	1001	*	0.949714	1.32753	-0.600857	1.92839	0.000135839	0.00158196
chr17	16873718	16874718	1001	*	-0.140175	-0.827988	0.735017	-1.563	0.00013591	0.00158247
chr19	39264564	39265564	1001	*	0.850401	1.15775	-0.215594	1.37335	0.000136058	0.00158364
chr12	53822479	53823479	1001	*	-0.347535	-0.0215906	-1.52433	1.50273	0.000136064	0.00158364
chr12	19163144	19164144	1001	*	0.546589	0.912544	-0.908299	1.82084	0.000136464	0.00158798
chr12	48374152	48375152	1001	*	1.19439	1.54909	-0.175864	1.72495	0.000136555	0.00158842
chr3	67756979	67757979	1001	*	-0.293114	-0.933692	0.545876	-1.47957	0.000136543	0.00158842
chrX	99926810	99927810	1001	*	1.21335	1.5461	-0.00660941	1.55271	0.000136583	0.00158843
chr4	6759453	6760453	1001	*	-0.0967084	0.242406	-1.35844	1.60084	0.000136648	0.00158888
chr3	184376370	184377370	1001	*	0.0379967	0.363216	-1.13429	1.4975	0.000136765	0.00158991
chr16	57057460	57058460	1001	*	-0.316662	0.0285973	-1.62008	1.64867	0.000136911	0.0015913
chr9	119330328	119331328	1001	*	0.770602	1.09429	-0.392231	1.48653	0.000136939	0.00159131
chr5	138709218	138710218	1001	*	1.66784	1.14967	2.40235	-1.25268	0.000137181	0.00159381
chr9	23549916	23550916	1001	*	-0.230254	0.134441	-1.67538	1.80982	0.000137243	0.00159422
chrX	35459672	35460672	1001	*	1.81538	2.1343	0.681609	1.45269	0.000137279	0.00159433
chr1	20465459	20466459	1001	*	0.910634	1.26981	-0.492587	1.76239	0.000137395	0.00159526
chr6	106017218	106018218	1001	*	0.190262	0.529351	-1.07129	1.60065	0.000137413	0.00159526
chr5	66699373	66700373	1001	*	-0.113867	0.238841	-1.46974	1.70858	0.000137469	0.00159559
chr16	58417616	58418616	1001	*	-0.0689865	0.308577	-1.61743	1.92601	0.000137512	0.00159578
chrX	135196477	135197477	1001	*	-0.556344	-1.28708	0.349997	-1.63707	0.000137563	0.00159606
chr21	36348232	36349232	1001	*	-0.170405	0.154095	-1.33823	1.49232	0.000137666	0.00159694
chr8	120733860	120734860	1001	*	1.74811	2.06466	0.628553	1.4361	0.000137887	0.00159919
chr3	53666456	53667456	1001	*	0.188547	0.537266	-1.13896	1.67623	0.000138144	0.00160185
chr9	24594412	24595412	1001	*	-0.134044	0.231103	-1.58266	1.81376	0.000138359	0.00160403
chr1	64157573	64158573	1001	*	-0.0250392	-0.777805	0.896685	-1.67449	0.000138527	0.00160566
chr19	46636049	46637049	1001	*	1.44418	1.787	0.157497	1.6295	0.000138751	0.0016077
chr7	150683069	150684069	1001	*	0.043887	0.406804	-1.3876	1.7944	0.000138757	0.0016077
chr14	51144060	51145060	1001	*	0.239024	0.579166	-1.02958	1.60875	0.000138845	0.0016084
chr16	69091190	69092190	1001	*	0.167999	0.458846	-0.807362	1.26621	0.000138902	0.00160875
chr10	73758625	73759625	1001	*	1.62221	1.16879	2.29424	-1.12545	0.00013903	0.00160992
chr1	109429836	109430836	1001	*	-0.194288	0.155462	-1.52907	1.68453	0.000139114	0.00161025
chr8	35590320	35591320	1001	*	-1.38764	-2.0428	-0.537243	-1.50556	0.000139105	0.00161025
chr20	42856593	42857593	1001	*	0.0576266	0.436572	-1.50242	1.93899	0.000139198	0.00161091
chr1	227975485	227976485	1001	*	2.21038	1.68466	2.95183	-1.26717	0.000139611	0.00161442
chr12	92936423	92937423	1001	*	2.13267	2.40591	1.24705	1.15886	0.000139558	0.00161442
chr21	46378186	46379186	1001	*	0.243064	-0.426319	1.10438	-1.5307	0.000139556	0.00161442
chr9	86071896	86072896	1001	*	-0.462604	-1.23936	0.475425	-1.71478	0.000139598	0.00161442
chr9	14250245	14251245	1001	*	1.84042	2.17722	0.59402	1.5832	0.00013968	0.00161491
chr6	25154336	25155336	1001	*	1.24719	1.65379	-0.569979	2.22377	0.000139713	0.00161498
chr3	19171176	19173116	1941	*	-0.0470933	0.339732	-1.67538	2.01511	0.000139748	0.00161506
chr11	89224137	89225137	1001	*	0.444876	0.795238	-0.894243	1.68948	0.000139805	0.00161535
chr7	40714005	40715005	1001	*	-0.177931	0.179824	-1.57062	1.75045	0.000139828	0.00161535
chr6	47413679	47414679	1001	*	0.269635	0.59148	-0.881859	1.47334	0.000140044	0.00161753
chr8	81167008	81168008	1001	*	0.0682381	0.425488	-1.32072	1.74621	0.000140258	0.00161967
chr4	48205366	48206366	1001	*	-0.637554	-1.3262	0.238256	-1.56445	0.000140284	0.00161967
chr2	61857511	61858511	1001	*	0.292477	0.603846	-0.796627	1.40047	0.000141301	0.00163109
chr8	107282080	107283080	1001	*	2.87277	2.30657	3.65026	-1.34369	0.000141416	0.0016321
chrX	115566993	115567993	1001	*	1.78983	2.14677	0.403178	1.74359	0.000141443	0.0016321
chr5	58582592	58583592	1001	*	0.0683294	-0.620638	0.944381	-1.56502	0.000141473	0.00163212
chr1	45172334	45173334	1001	*	-0.368923	-0.0464391	-1.52433	1.47789	0.000141638	0.00163371
chr19	43067987	43068987	1001	*	-0.0974834	0.263128	-1.5115	1.77462	0.000141766	0.00163486
chr15	32162456	32163456	1001	*	2.22332	1.60175	3.04713	-1.44538	0.000141946	0.00163662
chr12	27378914	27379914	1001	*	2.60594	2.88082	1.71226	1.16857	0.000142088	0.0016373
chr11	61120803	61121803	1001	*	0.518709	-0.170166	1.39469	-1.56486	0.000142057	0.0016373
chr9	111372951	111373951	1001	*	-0.118332	0.245671	-1.55814	1.80381	0.000142083	0.0016373
chrX	11165095	11166095	1001	*	0.378392	0.732738	-0.989315	1.72205	0.000142341	0.00163958
chr16	72297971	72298971	1001	*	-0.226121	0.115876	-1.50723	1.62311	0.000142317	0.00163958
chr12	20978619	20979619	1001	*	0.245209	0.646307	-1.51663	2.16294	0.000142498	0.00164106
chr3	57431381	57432381	1001	*	-0.0607367	0.268849	-1.26044	1.52929	0.000142527	0.00164108
chr1	211589411	211590411	1001	*	1.52526	1.79902	0.637135	1.16188	0.000142559	0.00164112
chr11	92856126	92857126	1001	*	0.898432	0.135948	1.82682	-1.69087	0.000142962	0.00164545
chr4	152681551	152682551	1001	*	2.1517	1.75275	2.76664	-1.01389	0.000143101	0.00164672
chr13	106835365	106836365	1001	*	3.18933	3.47686	2.23138	1.24548	0.000143715	0.00165346
chr1	7462768	7463768	1001	*	0.157449	0.502689	-1.14584	1.64853	0.00014427	0.00165952
chr10	21318901	21319901	1001	*	0.159942	0.568293	-1.67538	2.24367	0.000144452	0.00166097
chr15	40875050	40876050	1001	*	0.00430923	0.325513	-1.14328	1.46879	0.000144447	0.00166097
chr13	98527347	98528347	1001	*	0.0567835	0.454835	-1.67538	2.13021	0.00014452	0.00166111
chr17	75919802	75920802	1001	*	-0.237334	0.12644	-1.67538	1.80182	0.000144493	0.00166111
chr16	89601953	89602953	1001	*	0.636262	-0.103943	1.54926	-1.65321	0.000144724	0.00166313
chr6	100903161	100904161	1001	*	0.444642	0.859474	-1.45999	2.31947	0.000144841	0.00166415
chr12	76307452	76308452	1001	*	0.0162869	0.352527	-1.22641	1.57893	0.000144998	0.00166563
chr17	57170581	57171581	1001	*	-0.0162654	-0.544722	0.727679	-1.2724	0.000145475	0.00167078
chr15	64866266	64867266	1001	*	-0.159932	-0.746044	0.634589	-1.38063	0.000145531	0.0016711
chr2	129153297	129154297	1001	*	1.42716	1.79204	-0.0193966	1.81143	0.000145722	0.00167297
chr6	131228538	131229538	1001	*	0.729885	1.07173	-0.550228	1.62196	0.00014615	0.00167756
chr8	103699965	103700965	1001	*	0.148129	0.499719	-1.19973	1.69945	0.000146328	0.00167927
chr3	141515834	141516834	1001	*	2.93642	2.55039	3.53714	-0.986748	0.000146397	0.00167966
chr1	168941508	168942508	1001	*	-0.250118	0.0908619	-1.52436	1.61522	0.000146418	0.00167966
chr12	107420796	107421796	1001	*	1.98621	1.48099	2.70865	-1.22766	0.000146635	0.00168149
chr12	116233102	116234102	1001	*	0.454298	0.798951	-0.844946	1.6439	0.000146618	0.00168149
chr16	552480	553480	1001	*	3.6656	3.95358	2.7053	1.24828	0.000146859	0.00168352
chr15	92707860	92708860	1001	*	1.82247	2.1558	0.598749	1.55705	0.000146898	0.00168352
chr13	95833165	95834165	1001	*	-0.0811223	-0.74011	0.772227	-1.51234	0.000146892	0.00168352
chr4	184351078	184352078	1001	*	2.40231	2.6725	1.5316	1.14091	0.000146976	0.00168376
chr8	137041309	137042309	1001	*	-0.0959757	0.277883	-1.61381	1.8917	0.000146957	0.00168376
chr14	39307137	39308137	1001	*	1.19974	0.592876	2.01157	-1.4187	0.000147103	0.00168456
chr14	56311411	56312411	1001	*	0.790573	1.10722	-0.329587	1.43681	0.000147077	0.00168456
chr1	207273046	207274046	1001	*	-0.243138	0.105694	-1.57144	1.67714	0.000147211	0.00168547
chr3	185467175	185468175	1001	*	1.25878	0.632525	2.08637	-1.45384	0.000147248	0.00168558
chr14	53745267	53746267	1001	*	-0.147943	0.20361	-1.49554	1.69915	0.000147473	0.00168783
chr11	128078374	128079374	1001	*	0.680599	1.01705	-0.563448	1.58049	0.000147696	0.00169005
chr7	34075947	34076947	1001	*	3.03315	3.31899	2.08401	1.23498	0.000147786	0.00169048
chr17	72847460	72848460	1001	*	0.378515	0.759076	-1.19524	1.95432	0.000147791	0.00169048
chr2	27985527	27986527	1001	*	0.443548	0.745688	-0.593089	1.33878	0.000147904	0.00169145
chr10	30152923	30153923	1001	*	-0.4531	-0.119991	-1.67538	1.55539	0.000148121	0.00169359
chr2	234762402	234763402	1001	*	1.8501	2.1777	0.662918	1.51478	0.000148367	0.00169576
chr1	33190554	33191554	1001	*	1.32229	1.6493	0.138806	1.5105	0.000148368	0.00169576
chr9	71250188	71251188	1001	*	1.27629	1.60257	0.0974158	1.50515	0.000148436	0.00169621
chr7	150126658	150127658	1001	*	0.941396	1.24455	-0.100912	1.34546	0.000148481	0.0016964
chr12	63314174	63315174	1001	*	-0.406135	-0.0701027	-1.64746	1.57736	0.000148664	0.00169816
chr7	72832088	72833088	1001	*	0.681069	1.01493	-0.546077	1.56101	0.000148733	0.0016983
chr9	125808335	125809335	1001	*	0.409208	-0.110072	1.14474	-1.25482	0.000148734	0.0016983
chr4	12935693	12936693	1001	*	0.107924	0.469674	-1.31469	1.78436	0.000148827	0.00169904
chr11	112141181	112142181	1001	*	1.27424	1.60292	0.0802449	1.52268	0.000149072	0.0017015
chr15	99602266	99603266	1001	*	1.42123	0.799375	2.24527	-1.4459	0.000149237	0.00170307
chr7	141685570	141686570	1001	*	0.30676	0.650919	-0.98909	1.64001	0.0001493	0.00170339
chr2	219242881	219243881	1001	*	0.215634	0.578789	-1.21768	1.79647	0.000149324	0.00170339
chr2	69326941	69327941	1001	*	-0.271239	-1.05086	0.668709	-1.71957	0.000149648	0.00170676
chr6	114052760	114053760	1001	*	1.12043	0.535514	1.91394	-1.37843	0.000149826	0.00170846
chr6	134943497	134944497	1001	*	0.329002	-0.313578	1.16957	-1.48315	0.00014987	0.00170864
chr1	51959812	51960812	1001	*	0.559711	0.0263433	1.30811	-1.28177	0.000150284	0.00171303
chr5	148417021	148418021	1001	*	0.418162	0.771498	-0.942236	1.71373	0.000150325	0.00171316
chr3	130508239	130509239	1001	*	0.154505	-0.652249	1.1123	-1.76454	0.000150372	0.00171337
chr3	48651112	48652112	1001	*	-0.0347673	0.298239	-1.25638	1.55462	0.00015057	0.00171516
chr2	32475822	32476822	1001	*	-0.271221	0.0804786	-1.61986	1.70034	0.000150588	0.00171516
chr1	8959147	8960147	1001	*	0.377878	0.708978	-0.831474	1.54045	0.000150807	0.00171732
chr4	38416245	38417245	1001	*	2.17801	2.46885	1.20266	1.26619	0.000150904	0.0017181
chr1	89234183	89235183	1001	*	0.633814	0.959059	-0.538627	1.49769	0.000151045	0.00171937
chr4	7008933	7009933	1001	*	-0.134111	0.210865	-1.43557	1.64644	0.000151123	0.00171993
chr7	155949459	155950459	1001	*	-0.233344	0.13095	-1.67538	1.80633	0.00015133	0.00172196
chr7	80786341	80787341	1001	*	0.440949	0.795555	-0.92865	1.72421	0.000151792	0.00172688
chr4	148078997	148079997	1001	*	1.21336	1.54893	-0.0249174	1.57385	0.000151836	0.00172704
chr4	74925699	74926699	1001	*	-0.0405051	0.302065	-1.32551	1.62757	0.000151981	0.00172837
chr18	21451898	21452898	1001	*	2.15501	1.72469	2.80336	-1.07867	0.000152108	0.00172947
chr1	86906906	86907906	1001	*	-0.945911	-1.53872	-0.145756	-1.39296	0.000152196	0.00173014
chr8	102081029	102082029	1001	*	0.251579	0.623178	-1.24794	1.87112	0.000152253	0.00173046
chr1	183589110	183590110	1001	*	0.786443	1.09342	-0.277387	1.3708	0.000152388	0.00173166
chr2	174136254	174137254	1001	*	-0.352384	-0.00430815	-1.67538	1.67107	0.000152628	0.00173406
chr3	187949116	187950116	1001	*	0.21307	-0.46813	1.08332	-1.55145	0.000152835	0.00173607
chr8	98178060	98179060	1001	*	0.580167	0.980074	-1.16999	2.15006	0.000153077	0.0017375
chr15	100170601	100171601	1001	*	0.360225	-0.259144	1.18226	-1.4414	0.000153031	0.0017375
chr11	120544449	120545449	1001	*	0.0928397	0.478409	-1.52433	2.00273	0.000153039	0.0017375
chr20	33974663	33975663	1001	*	-0.153336	0.205941	-1.55734	1.76328	0.000153108	0.0017375
chr3	66101371	66102371	1001	*	-0.2017	0.149365	-1.54582	1.69518	0.000153092	0.0017375
chr1	217235469	217236469	1001	*	1.36882	1.76708	-0.365424	2.13251	0.000153169	0.00173786
chr9	139119885	139120885	1001	*	0.623675	1.01303	-1.02728	2.0403	0.000153589	0.00174229
chr1	160429306	160430306	1001	*	0.48652	0.783482	-0.521638	1.30512	0.000153687	0.00174306
chr2	120966757	120967757	1001	*	-0.0958726	0.233932	-1.29696	1.5309	0.00015382	0.00174391
chr21	43040674	43041674	1001	*	-0.368698	-0.0412064	-1.55517	1.51397	0.000153811	0.00174391
chr7	98031196	98032196	1001	*	1.9872	2.31572	0.794196	1.52153	0.000154088	0.00174661
chr5	6483063	6484063	1001	*	-0.97694	-1.73743	-0.0499168	-1.68751	0.000154462	0.0017505
chr12	20521974	20522974	1001	*	3.22951	2.71145	3.96393	-1.25249	0.000154847	0.00175379
chr19	2701750	2702750	1001	*	1.75103	1.15618	2.55288	-1.3967	0.000154819	0.00175379
chr20	5182959	5183959	1001	*	0.85576	0.07687	1.79522	-1.71835	0.000154793	0.00175379
chr2	88415043	88416043	1001	*	-0.0990335	0.272481	-1.59788	1.87036	0.00015487	0.00175379
chr5	159435894	159436894	1001	*	2.75271	2.36272	3.35783	-0.995111	0.000155094	0.00175598
chr20	9722391	9723391	1001	*	-0.14984	0.224959	-1.67538	1.90034	0.000155313	0.00175813
chr9	132563471	132564471	1001	*	0.492596	0.807573	-0.617645	1.42522	0.000155575	0.00176076
chr8	96193747	96194747	1001	*	-0.0854417	0.262434	-1.40703	1.66947	0.000155734	0.00176222
chr17	70306390	70307390	1001	*	-0.258761	0.102196	-1.67538	1.77758	0.000156203	0.00176719
chr1	211715698	211716698	1001	*	2.07809	2.40506	0.894884	1.51017	0.000156322	0.00176819
chr9	21974468	21975468	1001	*	0.859009	1.1982	-0.403215	1.60141	0.000156352	0.00176819
chr6	27640029	27641029	1001	*	-0.186247	0.127521	-1.28936	1.41688	0.000156471	0.0017692
chr13	73916077	73917077	1001	*	0.33321	0.692022	-1.06733	1.75935	0.000156504	0.00176924
chr1	38495146	38496146	1001	*	1.52276	1.8332	0.439064	1.39413	0.00015662	0.00177021
chr16	67399764	67400764	1001	*	1.01673	1.29988	0.081464	1.21841	0.000156672	0.00177046
chr10	10872428	10873428	1001	*	0.643097	-0.0454789	1.51886	-1.56434	0.000156721	0.00177068
chr2	196326371	196327371	1001	*	-0.280412	0.0776498	-1.67538	1.75303	0.000156754	0.00177071
chr18	77793258	77794258	1001	*	2.48751	1.96531	3.22573	-1.26043	0.000156879	0.00177179
chr7	55498929	55499929	1001	*	1.31535	0.582557	2.22314	-1.64059	0.000157041	0.00177328
chr13	112884418	112885418	1001	*	0.533326	0.936857	-1.2527	2.18956	0.000157329	0.00177618
chr7	66423101	66424101	1001	*	2.59654	2.94786	1.25058	1.69728	0.000157389	0.00177652
chr4	153658810	153659810	1001	*	0.608132	0.907267	-0.411894	1.31916	0.000157479	0.0017772
chr7	26480872	26481872	1001	*	0.238458	0.637994	-1.50808	2.14607	0.000157634	0.00177861
chr7	73037853	73038853	1001	*	3.2518	3.55167	2.22774	1.32393	0.000157707	0.00177909
chr2	196408960	196409960	1001	*	1.39876	1.69424	0.398633	1.2956	0.000157973	0.00178153
chr3	141547063	141548063	1001	*	0.308061	-0.433009	1.22167	-1.65468	0.000157983	0.00178153
chr19	33788012	33789012	1001	*	2.52306	2.83372	1.43802	1.3957	0.000158215	0.00178381
chr5	73737217	73738217	1001	*	0.655709	1.00653	-0.686684	1.69322	0.000158335	0.00178481
chr20	9907091	9908091	1001	*	-0.0627238	0.322333	-1.67538	1.99771	0.000158593	0.00178738
chr9	77480170	77481170	1001	*	0.540577	-0.0168031	1.31037	-1.32717	0.00015887	0.00178982
chr16	51180427	51181427	1001	*	-0.280718	-1.03401	0.641367	-1.67538	0.00015886	0.00178982
chr5	122764574	122765574	1001	*	0.570822	0.913866	-0.717409	1.63127	0.000158968	0.00179058
chr19	47872936	47873936	1001	*	0.258443	0.644442	-1.36252	2.00696	0.000159235	0.00179325
chr17	83929	84929	1001	*	1.73999	1.07171	2.60046	-1.52875	0.000159427	0.00179501
chr17	55689222	55690222	1001	*	-0.0178708	0.316945	-1.25124	1.56818	0.000159453	0.00179501
chr6	88482333	88483333	1001	*	-0.254242	0.0892335	-1.54541	1.63465	0.00015953	0.00179554
chr15	99713969	99714969	1001	*	-0.239075	-1.18866	0.804188	-1.99285	0.00015963	0.00179633
chr1	22617807	22618807	1001	*	1.37444	1.77645	-0.396385	2.17283	0.000159699	0.00179676
chr2	145284460	145285460	1001	*	-0.365048	-1.01943	0.484741	-1.50417	0.000160235	0.00180245
chr1	44250529	44251529	1001	*	2.01179	2.32483	0.912982	1.41185	0.000160395	0.00180326
chr17	59205893	59206893	1001	*	0.0491427	-0.605563	0.899181	-1.50474	0.000160354	0.00180326
chr10	44539741	44540741	1001	*	-0.351459	-1.13213	0.589185	-1.72131	0.000160399	0.00180326
chr14	89921505	89922505	1001	*	-0.971019	-1.65303	-0.100163	-1.55287	0.000160551	0.00180463
chr4	72618352	72619352	1001	*	-0.341963	-1.06378	0.558036	-1.62181	0.000160619	0.00180504
chr1	112807135	112808135	1001	*	-0.211059	-0.964444	0.711092	-1.67554	0.000160679	0.00180538
chr2	191342496	191343496	1001	*	2.21264	1.72503	2.91834	-1.19331	0.0001609	0.00180717
chr2	108987735	108988735	1001	*	0.315733	0.660764	-0.986112	1.64688	0.000160882	0.00180717
chr9	38077034	38078034	1001	*	-0.151818	0.176442	-1.34313	1.51957	0.000161373	0.00181214
chr9	112176761	112177761	1001	*	-0.300034	0.055361	-1.67538	1.73074	0.000161596	0.00181429
chr14	95065766	95066766	1001	*	3.62901	3.88694	2.81632	1.07063	0.000162147	0.00181945
chr20	18707480	18708480	1001	*	1.42432	1.7666	0.141257	1.62535	0.000162119	0.00181945
chr11	130523647	130524647	1001	*	0.0388001	-0.690533	0.94415	-1.63468	0.000162085	0.00181945
chr9	116412909	116413909	1001	*	-0.0970047	0.265365	-1.52433	1.78969	0.000162325	0.0018211
chr15	99091119	99092119	1001	*	1.11143	0.448608	1.96772	-1.51911	0.000162409	0.0018217
chr12	12598487	12599487	1001	*	1.2955	1.58932	0.304255	1.28507	0.000162443	0.00182173
chr6	145217227	145218227	1001	*	-0.259893	0.0858137	-1.5664	1.65221	0.000162516	0.00182221
chr3	9191540	9192540	1001	*	0.103249	0.494652	-1.5664	2.06105	0.000162657	0.00182344
chr8	102463796	102464796	1001	*	1.82444	2.11648	0.842762	1.27372	0.000162836	0.00182494
chr2	25216305	25217305	1001	*	0.0772831	-0.63721	0.972025	-1.60924	0.000162853	0.00182494
chr9	117667927	117668927	1001	*	0.638515	0.934198	-0.362712	1.29691	0.000163095	0.00182731
chr20	14447746	14448746	1001	*	-0.282547	0.0491161	-1.49551	1.54463	0.000163758	0.00183439
chr4	146466392	146467392	1001	*	1.38918	1.68683	0.377314	1.30951	0.00016385	0.00183507
chr17	60192064	60193064	1001	*	0.648154	1.00893	-0.767099	1.77603	0.000164334	0.00183979
chr5	134767507	134768507	1001	*	-0.321037	0.0119948	-1.54282	1.55481	0.000164325	0.00183979
chr17	77864655	77865655	1001	*	1.05546	1.40017	-0.244171	1.64434	0.000164401	0.00184019
chr15	69084222	69085222	1001	*	1.76364	1.32981	2.41564	-1.08583	0.000164833	0.00184468
chr10	79238503	79239503	1001	*	0.999168	0.371169	1.82816	-1.45699	0.000164918	0.00184528
chr5	54528513	54529513	1001	*	3.49318	3.81368	2.34983	1.46386	0.000165155	0.00184749
chr3	52123509	52124509	1001	*	1.30774	1.59604	0.345762	1.25028	0.000165178	0.00184749
chr21	33830899	33831899	1001	*	0.548485	0.852671	-0.49959	1.35226	0.000165217	0.00184758
chr8	37015857	37016857	1001	*	0.650908	0.956771	-0.406627	1.3634	0.000165256	0.00184767
chr7	158556498	158557498	1001	*	1.18568	0.471519	2.08018	-1.60866	0.000165455	0.00184953
chr18	29782132	29783132	1001	*	0.724816	0.120875	1.53423	-1.41336	0.000165638	0.00185123
chr12	93366251	93367251	1001	*	-0.0477232	0.286114	-1.27472	1.56084	0.000165808	0.00185278
chr9	75169484	75170484	1001	*	0.984683	1.26036	0.0870661	1.17329	0.000165995	0.00185452
chr10	80335350	80336350	1001	*	0.596939	0.915762	-0.536231	1.45199	0.000166114	0.0018555
chr5	158657178	158658178	1001	*	-0.142353	0.223082	-1.5932	1.81628	0.000166177	0.00185586
chr18	56515140	56516140	1001	*	-0.043972	0.300478	-1.34182	1.6423	0.0001667	0.00186134
chr1	12148088	12149088	1001	*	0.746758	1.06294	-0.370643	1.43359	0.000166837	0.00186252
chr2	239756301	239757301	1001	*	1.1221	0.426592	2.003	-1.57641	0.000166962	0.00186311
chr8	68472209	68473209	1001	*	0.3796	0.7544	-1.14595	1.90035	0.000166951	0.00186311
chr2	101957615	101958615	1001	*	0.212248	0.57258	-1.19967	1.77225	0.000166984	0.00186311
chr19	49053936	49054936	1001	*	1.95039	2.27412	0.787317	1.48681	0.000167154	0.00186464
chr2	121282603	121283603	1001	*	0.29558	0.673554	-1.2563	1.92985	0.000167249	0.00186535
chr15	52375332	52376332	1001	*	-0.0251091	-0.627051	0.782653	-1.4097	0.000167911	0.00187239
chr6	144697750	144698750	1001	*	0.41185	-0.165143	1.19862	-1.36377	0.000168152	0.00187472
chr17	25812292	25813292	1001	*	0.715545	1.03818	-0.440803	1.47899	0.000168214	0.00187506
chr6	3825766	3826766	1001	*	2.79722	3.05606	1.98036	1.0757	0.000168438	0.00187685
chr1	42420926	42421926	1001	*	-0.0172776	0.372862	-1.67538	2.04824	0.000168418	0.00187685
chr2	8529651	8530651	1001	*	1.53175	1.84304	0.443149	1.39989	0.000168564	0.00187789
chr8	41571218	41572218	1001	*	0.279869	0.597515	-0.846237	1.44375	0.000168882	0.00188108
chr4	149746454	149747454	1001	*	-0.0855302	-0.762589	0.781602	-1.54419	0.000169055	0.00188265
chr22	49941474	49942474	1001	*	0.157385	0.557818	-1.59791	2.15573	0.000169287	0.00188488
chr3	188692807	188693807	1001	*	0.158945	-0.596286	1.08236	-1.67865	0.000170031	0.00189281
chr21	43838609	43839609	1001	*	-0.34229	-0.00760067	-1.57483	1.56723	0.000170112	0.00189336
chr6	136389129	136390129	1001	*	-1.15582	-1.77896	-0.33074	-1.44822	0.000170454	0.0018968
chr8	124720348	124721348	1001	*	0.428648	0.756489	-0.760023	1.51651	0.000170613	0.00189821
chr11	60762877	60763877	1001	*	1.10603	1.41184	0.0487996	1.36304	0.000170743	0.0018993
chr1	20692488	20693488	1001	*	1.70378	0.986265	2.6007	-1.61444	0.000171302	0.00190517
chr12	96630825	96631825	1001	*	2.11379	1.68008	2.76568	-1.0856	0.000171535	0.00190739
chr11	48072780	48073780	1001	*	1.51781	1.81658	0.499742	1.31684	0.00017191	0.00191085
chr7	73279200	73280200	1001	*	-0.411601	-0.0721791	-1.67538	1.6032	0.000171879	0.00191085
chr1	78701902	78702902	1001	*	0.671244	0.171865	1.38819	-1.21632	0.000172424	0.0019162
chr5	58534620	58535620	1001	*	-0.835311	-1.38796	-0.069684	-1.31827	0.000172622	0.00191804
chr8	6321949	6322949	1001	*	1.94336	2.22007	1.0406	1.17947	0.000172822	0.00191989
chr12	115791770	115792770	1001	*	2.05777	2.32294	1.21117	1.11177	0.000173053	0.0019221
chr6	155844907	155845907	1001	*	-0.317258	0.0260928	-1.60758	1.63367	0.000173254	0.00192397
chr5	134142230	134143230	1001	*	-0.124598	0.219233	-1.4182	1.63744	0.000173314	0.00192428
chrX	87815025	87816025	1001	*	-0.0373643	0.350551	-1.67538	2.02593	0.000173513	0.00192613
chr1	158082828	158083828	1001	*	2.42786	2.73415	1.36791	1.36624	0.000173642	0.00192719
chr4	114477082	114478082	1001	*	1.97702	1.41798	2.74827	-1.33029	0.000173737	0.00192788
chr7	134895579	134896579	1001	*	3.22013	2.79242	3.86577	-1.07335	0.000173814	0.00192838
chr9	22447077	22448077	1001	*	1.76576	0.75248	2.84305	-2.09057	0.000174113	0.00193133
chr18	47608753	47609753	1001	*	0.10227	0.442786	-1.16884	1.61163	0.0001742	0.00193193
chr7	100763228	100764228	1001	*	0.944152	1.2377	-0.0455676	1.28326	0.000174409	0.00193389
chr21	16493684	16494684	1001	*	1.13265	1.44618	0.0309774	1.4152	0.000174643	0.00193533
chr4	170122802	170123802	1001	*	0.780701	0.342712	1.43701	-1.09429	0.000174641	0.00193533
chrX	119702004	119703004	1001	*	0.262408	-0.428229	1.1397	-1.56793	0.00017467	0.00193533
chr2	225874197	225875197	1001	*	-0.663257	-1.37761	0.231387	-1.609	0.000174653	0.00193533
chr9	22040730	22041730	1001	*	1.61831	1.04463	2.40224	-1.35761	0.000174787	0.00193572
chr6	125304712	125305712	1001	*	0.110893	0.458919	-1.21175	1.67067	0.000174783	0.00193572
chr3	176674912	176675912	1001	*	-1.16605	-1.86505	-0.282592	-1.58246	0.000174804	0.00193572
chr9	94007579	94008579	1001	*	1.32545	1.67057	0.0230137	1.64756	0.000175185	0.00193892
chr9	4901793	4902793	1001	*	0.821618	1.10356	-0.107529	1.21109	0.000175132	0.00193892
chr1	22141922	22142922	1001	*	0.484163	0.822092	-0.76968	1.59177	0.000175224	0.00193892
chr12	105837810	105838810	1001	*	0.0216003	0.395381	-1.4956	1.89098	0.000175209	0.00193892
chr21	39993144	39994144	1001	*	0.884732	1.26091	-0.652189	1.9131	0.000175366	0.00194013
chr4	77406284	77407284	1001	*	0.939388	1.25227	-0.158526	1.41079	0.000175402	0.00194017
chr1	233036953	233037953	1001	*	2.05303	1.49554	2.82291	-1.32737	0.000175627	0.00194229
chr18	52540384	52541384	1001	*	1.62031	1.01026	2.43474	-1.42448	0.000175672	0.00194243
chr6	22470578	22471578	1001	*	0.866137	1.20482	-0.39269	1.59751	0.000175987	0.00194518
chrX	132859908	132860908	1001	*	-0.111096	0.26835	-1.67538	1.94373	0.000175971	0.00194518
chr11	114057343	114058343	1001	*	0.0349179	-0.670682	0.923213	-1.5939	0.000176281	0.00194807
chr11	12918560	12919560	1001	*	0.719916	0.000972515	1.61786	-1.61689	0.000176428	0.001949
chr8	56747000	56748000	1001	*	-0.38257	-0.0388552	-1.67538	1.63652	0.000176432	0.001949
chr14	52621158	52622158	1001	*	-1.20936	-1.86291	-0.36022	-1.50268	0.000176621	0.00195072
chr20	14960070	14961070	1001	*	1.41392	1.7551	0.138272	1.61683	0.000177085	0.00195549
chr1	168721314	168722314	1001	*	1.55227	1.87978	0.365662	1.51412	0.000177305	0.00195755
chr1	150505049	150506049	1001	*	3.38692	3.63916	2.60028	1.03887	0.000177682	0.00196135
chr6	10555537	10556537	1001	*	0.870905	0.166595	1.75826	-1.59166	0.0001779	0.00196339
chr2	29285960	29286960	1001	*	-1.0931	-1.80662	-0.199053	-1.60757	0.000178051	0.00196469
chr12	27485525	27486525	1001	*	3.82698	4.09052	2.98809	1.10243	0.000178203	0.00196599
chr3	189660571	189661571	1001	*	3.38223	3.6383	2.57811	1.06019	0.000178527	0.00196911
chr3	107851054	107852054	1001	*	2.54065	2.79303	1.75332	1.03972	0.000178585	0.00196911
chr13	42969214	42970214	1001	*	1.73912	2.06068	0.589335	1.47135	0.000178563	0.00196911
chr5	149054964	149055964	1001	*	3.1714	2.74199	3.81882	-1.07683	0.000178844	0.00197068
chr6	80316096	80317096	1001	*	2.32659	1.96011	2.9053	-0.945193	0.000178807	0.00197068
chr11	34035469	34036469	1001	*	0.932431	0.265341	1.792	-1.52666	0.000178861	0.00197068
chr4	169953644	169954644	1001	*	0.0884288	0.41752	-1.10814	1.52566	0.000178807	0.00197068
chr4	84456973	84457973	1001	*	3.36671	2.93399	4.01758	-1.08359	0.000179042	0.00197203
chr6	167862272	167863272	1001	*	1.87252	1.18903	2.74448	-1.55545	0.000179075	0.00197203
chr2	39716099	39717099	1001	*	-0.387038	-0.0792639	-1.45544	1.37617	0.000179084	0.00197203
chr5	27907599	27908599	1001	*	-0.199536	0.169094	-1.67538	1.84447	0.000179194	0.00197288
chr22	25588223	25589223	1001	*	-0.226371	0.138826	-1.67538	1.81421	0.000179428	0.00197508
chr11	1644318	1645318	1001	*	0.017301	0.35997	-1.26837	1.62834	0.000179537	0.00197591
chr5	150617521	150618521	1001	*	0.833648	0.134118	1.7175	-1.58339	0.000179591	0.00197614
chr2	28395565	28396565	1001	*	0.991148	0.287407	1.87809	-1.59068	0.000179917	0.00197936
chr17	8701901	8702901	1001	*	2.94097	2.4695	3.63098	-1.16148	0.000180383	0.00198411
chr11	63396741	63397741	1001	*	-0.180208	0.150585	-1.3876	1.53818	0.000180472	0.00198472
chr11	64977144	64978144	1001	*	1.41158	1.80124	-0.242131	2.04337	0.000180548	0.00198519
chr5	135329814	135330814	1001	*	1.11048	1.40595	0.110414	1.29554	0.000180907	0.00198876
chr6	10558818	10559818	1001	*	-0.0138252	-0.836275	0.954039	-1.79031	0.000181066	0.00199015
chr9	117316859	117317859	1001	*	-0.289622	0.0517346	-1.5664	1.61813	0.000181322	0.00199259
chrX	39714478	39715478	1001	*	2.59554	2.87427	1.68265	1.19162	0.000181513	0.00199431
chr6	110678822	110679822	1001	*	1.78044	0.950631	2.75296	-1.80233	0.000181804	0.00199714
chr2	237735876	237736876	1001	*	-0.0494405	0.300738	-1.38726	1.68799	0.000181911	0.00199794
chr7	429726	430726	1001	*	-0.0597149	0.325684	-1.67538	2.00106	0.000182053	0.00199913
chr6	138266456	138267456	1001	*	0.687324	1.01428	-0.495764	1.51004	0.000182182	0.00200018
chr8	29464009	29465009	1001	*	0.175523	0.525141	-1.15832	1.68346	0.000182327	0.0020014
chr20	59883994	59884994	1001	*	0.443364	0.863809	-1.52439	2.3882	0.000182432	0.00200143
chr13	113628392	113629392	1001	*	0.229554	0.608534	-1.33079	1.93932	0.000182368	0.00200143
chr2	98304898	98305898	1001	*	-0.0715628	0.292326	-1.51049	1.80281	0.000182421	0.00200143
chr6	11320031	11321031	1001	*	2.018	2.27502	1.20951	1.06551	0.000182534	0.00200181
chr19	48856598	48857598	1001	*	-0.241969	0.121199	-1.67538	1.79658	0.00018251	0.00200181
chr16	77904708	77905708	1001	*	-0.376922	-1.13764	0.550255	-1.68789	0.000182614	0.00200231
chr10	8585798	8586798	1001	*	0.552276	0.922714	-0.937933	1.86065	0.000182895	0.00200503
chr7	17026975	17027975	1001	*	1.94399	2.22578	1.01567	1.2101	0.000183124	0.00200691
chr2	122582517	122583517	1001	*	1.23574	1.56315	0.0497693	1.51338	0.000183135	0.00200691
chr8	103748848	103749848	1001	*	0.692539	1.03377	-0.583384	1.61715	0.000183438	0.00200985
chr10	74713672	74714672	1001	*	2.28153	2.65878	0.735663	1.92312	0.00018368	0.00201129
chr10	99277289	99278289	1001	*	0.642137	0.980891	-0.617182	1.59807	0.000183685	0.00201129
chr5	74862182	74863182	1001	*	0.571537	0.931376	-0.836673	1.76805	0.000183706	0.00201129
chr17	70294150	70295150	1001	*	-0.0527654	0.30209	-1.42417	1.72626	0.000183663	0.00201129
chr18	60874204	60875204	1001	*	2.09347	1.58116	2.82255	-1.24139	0.000183931	0.00201339
chr9	132124285	132125285	1001	*	-0.364701	-0.0183922	-1.67538	1.65699	0.000183968	0.00201342
chr11	124638792	124639792	1001	*	0.682891	0.114138	1.46258	-1.34844	0.000184378	0.00201753
chr18	42258976	42259976	1001	*	3.45764	2.94012	4.19155	-1.25142	0.000184425	0.00201767
chr3	66878645	66879645	1001	*	-0.471218	-1.20618	0.438105	-1.64428	0.00018456	0.00201878
chr7	139994498	139995498	1001	*	0.207331	0.541223	-1.02002	1.56124	0.000184632	0.00201919
chr15	71417441	71418441	1001	*	0.528528	-0.0504124	1.31696	-1.36737	0.000184773	0.00202036
chr11	63296484	63297484	1001	*	1.13311	1.46749	-0.0973715	1.56486	0.000184918	0.00202157
chr18	47250852	47251852	1001	*	1.68106	1.95855	0.77442	1.18413	0.000184969	0.00202175
chr4	2065687	2066687	1001	*	0.409123	0.742453	-0.81459	1.55704	0.000185105	0.00202287
chr8	25641698	25642698	1001	*	-0.204635	0.163348	-1.67538	1.83873	0.000185283	0.00202443
chr2	242549522	242550522	1001	*	3.00756	2.48777	3.74357	-1.2558	0.000185672	0.00202812
chr1	47415673	47416673	1001	*	-0.0198205	0.343033	-1.45082	1.79386	0.000185689	0.00202812
chr17	17874976	17875976	1001	*	3.14628	2.76391	3.74293	-0.97902	0.000185855	0.00202956
chr12	53877108	53878108	1001	*	0.56211	0.0115891	1.32586	-1.31427	0.000186909	0.00204069
chr12	54261934	54262934	1001	*	-0.189526	0.180365	-1.67538	1.85574	0.000187171	0.00204317
chr20	40276243	40277243	1001	*	0.294993	0.625639	-0.911465	1.5371	0.000187237	0.00204352
chr6	91005695	91006695	1001	*	2.87628	2.4671	3.50228	-1.03517	0.000187331	0.00204416
chr1	46687589	46688589	1001	*	0.0878214	0.42813	-1.1819	1.61003	0.000187443	0.00204501
chr2	199563606	199564606	1001	*	2.47267	2.77905	1.4122	1.36685	0.000187507	0.00204532
chr1	212810759	212811759	1001	*	1.43835	1.70091	0.60407	1.09684	0.000187639	0.00204639
chr8	38560422	38561422	1001	*	-0.53031	-1.24056	0.361366	-1.60193	0.000187733	0.00204704
chr18	6929139	6930139	1001	*	1.99388	2.31468	0.848773	1.4659	0.000187933	0.00204884
chr15	101262437	101263437	1001	*	1.75399	2.02612	0.873839	1.15228	0.00018803	0.00204952
chr8	142321210	142322210	1001	*	0.927367	1.28458	-0.461288	1.74586	0.000188104	0.00204957
chr2	75146175	75147175	1001	*	-0.454798	-0.121952	-1.67538	1.55343	0.000188084	0.00204957
chr9	16515765	16516765	1001	*	-0.146031	-0.869225	0.754954	-1.62418	0.000188169	0.0020499
chr15	89608976	89609976	1001	*	-0.199073	0.148056	-1.51545	1.66351	0.000188221	0.00205009
chr7	94284931	94285931	1001	*	0.81918	0.069641	1.73868	-1.66903	0.000188344	0.00205105
chr1	163351773	163352773	1001	*	0.209523	0.594584	-1.40318	1.99776	0.000188437	0.00205169
chr22	33175788	33176788	1001	*	2.16118	2.47287	1.07023	1.40264	0.000188574	0.00205241
chr3	190055788	190056788	1001	*	-0.341759	-0.0171131	-1.51049	1.49337	0.000188562	0.00205241
chr19	40760895	40761895	1001	*	-0.236998	0.12682	-1.67538	1.8022	0.000188718	0.0020536
chr5	159797000	159798000	1001	*	0.901506	0.368244	1.64981	-1.28157	0.000188765	0.00205374
chr1	109928677	109929677	1001	*	-0.0717951	-0.657357	0.722261	-1.37962	0.000188952	0.0020554
chr3	86223909	86224909	1001	*	-0.210278	-0.936257	0.692689	-1.62895	0.000189077	0.00205638
chr3	172361298	172362298	1001	*	-0.424912	-0.0874921	-1.67538	1.58789	0.00018937	0.00205919
chr3	46107252	46108252	1001	*	0.49238	0.817904	-0.681795	1.4997	0.000189715	0.00206256
chr3	95061993	95062993	1001	*	0.554438	-0.0363256	1.35288	-1.3892	0.000189906	0.00206426
chr13	100393944	100394944	1001	*	0.124715	-0.53273	0.976873	-1.5096	0.000190025	0.00206517
chr7	110838380	110839380	1001	*	-0.205084	0.162842	-1.67538	1.83822	0.000190385	0.0020687
chr5	38659753	38660753	1001	*	-0.0441529	0.309444	-1.40643	1.71588	0.000190436	0.00206887
chrY	13862112	13863623	1512	*	-0.282096	-1.2889	0.791845	-2.08075	0.000190586	0.00207012
chr3	53700187	53701187	1001	*	-0.113979	0.258487	-1.6205	1.87899	0.000190846	0.00207256
chr15	43118787	43119787	1001	*	-1.03047	-1.65272	-0.206109	-1.44661	0.000190931	0.00207311
chr21	15645395	15646395	1001	*	1.61114	1.07693	2.36031	-1.28338	0.000191081	0.00207426
chr15	76869361	76870361	1001	*	0.699499	0.0697417	1.52989	-1.46015	0.000191108	0.00207426
chr3	80667765	80668765	1001	*	0.118895	0.465696	-1.1952	1.6609	0.000191169	0.00207454
chr14	44785487	44786487	1001	*	0.279264	0.638435	-1.12396	1.76239	0.000191223	0.00207475
chr19	501524	502524	1001	*	-0.23979	0.109997	-1.57483	1.68483	0.000191435	0.00207666
chr1	163640382	163641382	1001	*	1.00406	1.40418	-0.748237	2.15242	0.000191482	0.0020768
chr18	55410296	55411296	1001	*	1.99117	1.64577	2.54542	-0.899654	0.000191803	0.0020799
chr6	107927102	107928102	1001	*	0.298006	0.641899	-0.996023	1.63792	0.000191868	0.00208022
chr1	227281224	227282224	1001	*	0.710139	1.04887	-0.549007	1.59787	0.000191919	0.00208039
chr15	55709229	55710930	1702	*	0.400113	-0.321977	1.30031	-1.62229	0.000192012	0.00208102
chr8	26067386	26068386	1001	*	0.199429	0.540632	-1.07631	1.61694	0.000192149	0.00208212
chr3	12496084	12497084	1001	*	1.13075	1.46009	-0.067408	1.5275	0.000192378	0.00208422
chr1	43201646	43202646	1001	*	0.914108	0.369408	1.67269	-1.30328	0.000192444	0.00208455
chr10	95806084	95807084	1001	*	-0.226744	-0.813206	0.568074	-1.38128	0.000192692	0.00208686
chr1	26069776	26070776	1001	*	1.7169	1.08868	2.54607	-1.45739	0.000192859	0.00208829
chr1	246690580	246691580	1001	*	0.499308	0.876599	-1.04686	1.92346	0.000192928	0.00208865
chr10	89917412	89918412	1001	*	0.975001	0.443764	1.72147	-1.27771	0.000193124	0.00209038
chr4	160485605	160486605	1001	*	0.118672	-0.648589	1.0503	-1.69889	0.000193179	0.00209059
chr11	95830618	95831618	1001	*	3.14623	3.40074	2.34924	1.05151	0.000193382	0.00209241
chr7	26122472	26123472	1001	*	0.160163	0.519866	-1.24704	1.7669	0.000193424	0.00209248
chr14	102010986	102011986	1001	*	0.711931	1.07261	-0.7026	1.77521	0.000193501	0.00209293
chr10	14690390	14691390	1001	*	2.50137	2.04621	3.17515	-1.12894	0.000193591	0.00209352
chr8	126522846	126523846	1001	*	1.68428	1.95607	0.805752	1.15032	0.000193701	0.00209433
chr11	9112041	9113041	1001	*	2.23738	1.64029	3.0411	-1.40081	0.000194063	0.0020967
chr11	36438017	36439017	1001	*	-0.0494622	0.293514	-1.33723	1.63074	0.000194055	0.0020967
chr1	7514370	7515370	1001	*	-0.0728699	0.274026	-1.38763	1.66165	0.000194022	0.0020967
chr5	114585453	114586453	1001	*	-0.474922	-1.11514	0.363785	-1.47893	0.000194041	0.0020967
chr9	2338750	2339750	1001	*	0.0476692	0.408236	-1.36601	1.77424	0.000194326	0.00209904
chr13	45633562	45634562	1001	*	-0.186957	0.159265	-1.49703	1.6563	0.000194351	0.00209904
chr17	71694108	71695108	1001	*	0.516793	0.881314	-0.926993	1.80831	0.000194469	0.00209994
chr5	64480724	64481724	1001	*	0.111448	0.470911	-1.29396	1.76487	0.00019489	0.00210409
chr2	112895390	112896390	1001	*	1.67708	1.96209	0.732203	1.22989	0.000195062	0.00210495
chr6	155593810	155594810	1001	*	-0.00721317	-0.794419	0.937777	-1.7322	0.000195075	0.00210495
chr3	42329386	42330386	1001	*	-0.126217	0.251433	-1.67538	1.92681	0.000195048	0.00210495
chr3	191094193	191095193	1001	*	-0.209658	-0.847286	0.627	-1.47429	0.000195144	0.0021053
chr5	32298243	32299243	1001	*	-0.0808001	-0.633176	0.684589	-1.31776	0.000195256	0.00210613
chrX	40390123	40391123	1001	*	0.560512	0.945508	-1.05162	1.99713	0.00019538	0.00210708
chr17	68264549	68265549	1001	*	0.145537	-0.533519	1.01417	-1.54769	0.000195433	0.00210727
chr10	62148275	62149275	1001	*	0.694964	0.00842157	1.56921	-1.56079	0.000195506	0.00210767
chr9	108442454	108443454	1001	*	-0.0139571	0.337986	-1.36434	1.70233	0.000195631	0.00210858
chr7	117536853	117537853	1001	*	-0.117968	0.253953	-1.62008	1.87403	0.000195662	0.00210858
chr3	9254379	9255379	1001	*	-0.0422015	0.323551	-1.49551	1.81906	0.000195851	0.00211023
chr1	14085086	14086086	1001	*	0.723131	1.04289	-0.415682	1.45857	0.000196139	0.00211269
chr12	102905677	102906677	1001	*	0.154685	0.543957	-1.49554	2.0395	0.000196151	0.00211269
chr15	51369067	51370067	1001	*	0.618995	-0.0161492	1.45368	-1.46983	0.000196351	0.00211407
chr6	121364174	121365174	1001	*	0.554849	0.906369	-0.792518	1.69889	0.000196335	0.00211407
chr10	72168033	72169033	1001	*	0.843288	0.39228	1.51289	-1.12061	0.000196419	0.00211442
chr10	111459121	111460121	1001	*	0.250038	-0.478842	1.15507	-1.63391	0.000196539	0.00211532
chr1	67989128	67990128	1001	*	0.105745	0.442839	-1.14257	1.58541	0.000196758	0.0021173
chr15	73865848	73866848	1001	*	1.79344	1.1777	2.61253	-1.43483	0.000196798	0.00211735
chr20	16499288	16500288	1001	*	0.648492	1.00273	-0.718412	1.72114	0.000196856	0.00211758
chr6	5320608	5321608	1001	*	-0.141579	0.206568	-1.46507	1.67164	0.000197044	0.00211917
chr16	85108301	85109301	1001	*	-0.25986	-0.946855	0.614722	-1.56158	0.000197076	0.00211917
chr1	31150062	31151062	1001	*	0.191858	-0.701905	1.20331	-1.90522	0.000197144	0.00211953
chr4	186346538	186347538	1001	*	4.05721	3.69752	4.62812	-0.930596	0.000197272	0.00212013
chr9	124921331	124922331	1001	*	3.15515	2.80209	3.71839	-0.916292	0.000197269	0.00212013
chr20	61200430	61201430	1001	*	2.57032	2.85685	1.6176	1.23926	0.000197512	0.00212232
chr12	104045640	104046640	1001	*	0.588814	-0.040553	1.4189	-1.45945	0.000197649	0.00212341
chr2	224627255	224628255	1001	*	0.620685	0.949991	-0.577244	1.52723	0.000197917	0.00212513
chr18	75108849	75109849	1001	*	0.450856	-0.420043	1.44871	-1.86875	0.000197896	0.00212513
chr10	23477881	23478881	1001	*	-0.268301	0.0913868	-1.67538	1.76677	0.000197868	0.00212513
chr5	83074667	83075667	1001	*	-0.207658	0.15994	-1.67538	1.83532	0.000198258	0.0021284
chr6	1335553	1336553	1001	*	2.02261	2.33625	0.920258	1.41599	0.000198566	0.00213097
chr2	205120711	205121711	1001	*	0.59681	0.948265	-0.750085	1.69835	0.00019857	0.00213097
chr1	192458515	192459515	1001	*	0.573025	-0.145535	1.47069	-1.61623	0.000198605	0.00213097
chr17	63883150	63884150	1001	*	0.335535	0.72581	-1.32381	2.04962	0.000198684	0.00213142
chr18	33910734	33911734	1001	*	1.16586	1.51399	-0.157508	1.6715	0.000199175	0.0021363
chr7	96044386	96045386	1001	*	-0.308942	0.0452296	-1.67538	1.72061	0.000199288	0.00213713
chr6	167149323	167150323	1001	*	0.112426	0.466781	-1.25534	1.72212	0.000199478	0.00213877
chr4	90044055	90045055	1001	*	2.30399	2.59923	1.30519	1.29403	0.000199549	0.00213915
chr6	107949264	107950264	1001	*	0.181604	0.507915	-0.997476	1.50539	0.00019963	0.00213962
chr2	172654920	172655920	1001	*	-0.0684399	0.236125	-1.11865	1.35477	0.000199782	0.00214086
chr12	320911	321911	1001	*	1.50821	0.879726	2.33759	-1.45786	0.0001999	0.00214175
chr2	9458228	9459228	1001	*	0.376656	-0.271317	1.22145	-1.49277	0.000200071	0.00214319
chr4	1299357	1300357	1001	*	2.12904	2.43188	1.08847	1.34341	0.000200139	0.00214352
chr5	146933794	146934794	1001	*	0.863019	0.20646	1.71449	-1.50803	0.00020027	0.00214445
chr15	32267174	32268174	1001	*	0.678601	-0.120911	1.63168	-1.75259	0.000200298	0.00214445
chr2	118572056	118573056	1001	*	2.83394	2.49864	3.37619	-0.877542	0.00020038	0.00214494
chr10	45406338	45407338	1001	*	2.36081	1.90412	3.03613	-1.13201	0.00020044	0.00214519
chr20	56395007	56396007	1001	*	-0.246985	0.115527	-1.67538	1.79091	0.000200539	0.0021455
chr7	76000137	76001137	1001	*	-0.293811	0.0515474	-1.59791	1.64946	0.000200542	0.0021455
chr10	121377666	121378666	1001	*	0.711211	1.05674	-0.594058	1.6508	0.000201233	0.00215251
chr18	52764598	52765598	1001	*	0.523875	0.87207	-0.799957	1.67203	0.000201334	0.0021532
chr20	33760613	33761613	1001	*	1.8702	2.1584	0.908766	1.24964	0.000201514	0.00215473
chr19	10147051	10148051	1001	*	0.452812	0.807146	-0.914805	1.72195	0.000201794	0.00215726
chr3	148252106	148253106	1001	*	-0.158579	0.174866	-1.38303	1.5579	0.000201823	0.00215726
chr11	118716264	118717264	1001	*	0.0677138	0.414308	-1.24494	1.65925	0.000202035	0.00215875
chr8	49180168	49181168	1001	*	-0.374899	-1.11289	0.536553	-1.64944	0.000202005	0.00215875
chr22	41044527	41045527	1001	*	0.749205	1.04263	-0.2399	1.28253	0.000202133	0.00215893
chr9	125737304	125738304	1001	*	0.342202	-0.287016	1.17217	-1.45918	0.000202097	0.00215893
chr21	37851244	37852244	1001	*	-0.0166702	0.326817	-1.30792	1.63474	0.000202163	0.00215893
chr8	28516346	28517346	1001	*	1.97133	2.30086	0.771967	1.52889	0.000202318	0.00215981
chr18	61901116	61902116	1001	*	0.735067	1.09337	-0.661719	1.75509	0.000202295	0.00215981
chr2	27342227	27343227	1001	*	-0.202516	0.150654	-1.56172	1.71237	0.00020239	0.00216019
chr7	117223363	117224363	1001	*	-0.467718	-0.136883	-1.67538	1.5385	0.000202503	0.00216101
chr13	101459884	101460884	1001	*	0.113744	0.500603	-1.51485	2.01545	0.000202654	0.00216223
chr13	51191271	51192271	1001	*	-0.00696427	0.349835	-1.3926	1.74243	0.000202763	0.002163
chr12	76303062	76304062	1001	*	0.871117	1.18971	-0.2607	1.45041	0.000203143	0.00216666
chr3	34419295	34420295	1001	*	1.99837	2.28111	1.06519	1.21592	0.000203289	0.00216774
chr10	94832065	94833065	1001	*	-0.366546	-0.0427168	-1.53022	1.48751	0.000203317	0.00216774
chr7	83652059	83653059	1001	*	1.1053	1.43523	-0.0965694	1.5318	0.000203472	0.00216899
chr19	52074456	52075456	1001	*	0.75343	0.181677	1.53571	-1.35403	0.000203557	0.00216912
chr15	54123167	54124167	1001	*	-0.647947	-1.27468	0.180023	-1.4547	0.000203554	0.00216912
chr17	4325288	4326288	1001	*	-0.529375	-0.20843	-1.67538	1.46695	0.000203662	0.00216985
chr2	191915841	191916841	1001	*	-0.0128181	0.31164	-1.18038	1.49202	0.000203809	0.00217065
chr7	128982773	128983773	1001	*	-0.0772827	-0.690854	0.740039	-1.43089	0.000203811	0.00217065
chr14	32030275	32031275	1001	*	2.94445	2.59875	3.49905	-0.900304	0.000204236	0.00217479
chr11	45924841	45925841	1001	*	0.586264	0.928502	-0.696479	1.62498	0.000204419	0.00217634
chr14	23493817	23494817	1001	*	0.447108	0.808374	-0.971837	1.78021	0.000204786	0.00217985
chr10	61433686	61434686	1001	*	0.624626	0.0582482	1.40226	-1.34401	0.000204877	0.00218043
chr14	105603337	105604337	1001	*	-0.128506	0.248869	-1.67538	1.92425	0.000205024	0.0021816
chr2	235825083	235826083	1001	*	0.387657	0.744557	-0.998725	1.74328	0.000205101	0.00218163
chr19	36549786	36550786	1001	*	0.156932	0.524359	-1.30944	1.8338	0.000205098	0.00218163
chr15	71808779	71809779	1001	*	0.544226	0.888078	-0.749518	1.6376	0.000205193	0.00218186
chr11	57167586	57168586	1001	*	-0.445333	-0.111027	-1.67538	1.56435	0.000205196	0.00218186
chr16	74897984	74898984	1001	*	-0.197613	0.130441	-1.38763	1.51807	0.000205437	0.00218403
chr1	220935090	220936090	1001	*	1.79909	2.11581	0.678509	1.43731	0.00020568	0.00218615
chr5	120269857	120270857	1001	*	0.253521	0.639413	-1.36649	2.0059	0.00020571	0.00218615
chr1	48543709	48544709	1001	*	-0.329519	-1.12453	0.620615	-1.74514	0.000205853	0.00218727
chr11	93615380	93616380	1001	*	-0.522778	-1.45839	0.512699	-1.97109	0.000205908	0.00218746
chr2	218112956	218113956	1001	*	-0.145826	-0.892315	0.771555	-1.66387	0.000206056	0.00218785
chr15	54136076	54137076	1001	*	-0.680819	-1.48588	0.275876	-1.76176	0.000205988	0.00218785
chr4	108957274	108958274	1001	*	-1.13334	-1.8223	-0.257303	-1.56499	0.000206038	0.00218785
chr19	10660593	10661593	1001	*	-0.967435	-1.59785	-0.136514	-1.46134	0.000206509	0.00219227
chr7	73845184	73846184	1001	*	-0.175567	0.16404	-1.44059	1.60463	0.000206579	0.00219262
chrX	15636610	15637610	1001	*	0.774478	1.09851	-0.390444	1.48895	0.000206641	0.00219282
chr16	29325078	29326078	1001	*	-0.179946	0.158253	-1.43558	1.59383	0.000206672	0.00219282
chr22	43559029	43560029	1001	*	0.752339	0.212234	1.50681	-1.29458	0.000206832	0.00219412
chrX	117973073	117974073	1001	*	1.58823	1.88923	0.557947	1.33128	0.000206932	0.00219439
chr21	46143124	46144124	1001	*	0.371945	0.747491	-1.15974	1.90723	0.000206926	0.00219439
chr18	22371789	22372789	1001	*	-0.737366	-1.37271	0.0974799	-1.47019	0.00020739	0.00219885
chr3	11182211	11183211	1001	*	2.44362	2.13725	2.95045	-0.813201	0.000207644	0.00220036
chr1	65447337	65448337	1001	*	2.08794	2.39304	1.03473	1.35831	0.000207643	0.00220036
chrX	12861463	12862463	1001	*	0.683462	1.01123	-0.504781	1.51602	0.000207639	0.00220036
chr9	86064009	86065009	1001	*	0.257764	-0.400012	1.11018	-1.51019	0.000207997	0.00220331
chrX	77830219	77831219	1001	*	-0.0167704	-0.845558	0.95511	-1.80067	0.000207965	0.00220331
chr17	75836762	75837762	1001	*	2.32428	2.60782	1.38697	1.22085	0.000208274	0.00220585
chr11	77967156	77968156	1001	*	0.580331	0.0582725	1.31842	-1.26015	0.000208396	0.00220674
chr8	42332946	42333946	1001	*	0.394305	0.738836	-0.904101	1.64294	0.000208464	0.00220707
chr3	40985463	40986463	1001	*	-0.420078	-0.0819291	-1.67538	1.59345	0.000208752	0.00220973
chr22	18008445	18009445	1001	*	0.0294094	0.378575	-1.30124	1.67982	0.000208815	0.00221
chr2	219277275	219278275	1001	*	-0.144694	0.155426	-1.17014	1.32557	0.000209059	0.00221218
chr1	52082576	52083576	1001	*	2.82402	2.41624	3.44852	-1.03228	0.000209117	0.0022124
chr4	170864033	170865033	1001	*	1.30146	1.61953	0.172818	1.44671	0.000209185	0.00221272
chr9	100263754	100264754	1001	*	1.92323	1.44096	2.62379	-1.18282	0.000209405	0.00221426
chr21	37848916	37849916	1001	*	0.127023	0.484379	-1.26272	1.74709	0.000209368	0.00221426
chr2	152735679	152736679	1001	*	0.222962	0.558917	-1.01786	1.57677	0.000209792	0.00221795
chr6	132383641	132384641	1001	*	0.617914	0.936359	-0.512984	1.44934	0.000209988	0.00221962
chr14	59844154	59845154	1001	*	0.502062	-0.158669	1.35675	-1.51542	0.000210244	0.00222154
chr17	46013177	46014177	1001	*	-0.407272	-0.0672044	-1.67538	1.60817	0.000210226	0.00222154
chr2	47136918	47137918	1001	*	0.679073	1.00827	-0.518164	1.52643	0.000210723	0.00222541
chr2	91845951	91846951	1001	*	-0.206594	0.123868	-1.41188	1.53574	0.000210671	0.00222541
chr11	37927378	37928378	1001	*	-0.389526	-0.0468301	-1.67538	1.62855	0.000210707	0.00222541
chr1	19447952	19448952	1001	*	2.25414	1.54752	3.14318	-1.59566	0.000210805	0.00222587
chr9	137348074	137349074	1001	*	3.36534	3.03565	3.90085	-0.865201	0.000211163	0.00222925
chr14	51974220	51975220	1001	*	0.0125077	-0.690907	0.899208	-1.59012	0.000211324	0.00223055
chr7	87257688	87258688	1001	*	1.6297	1.02753	2.43765	-1.41011	0.000211471	0.00223171
chr2	55237244	55238244	1001	*	2.62158	2.22886	3.2297	-1.00084	0.000211774	0.0022329
chr4	110893225	110894225	1001	*	1.10421	0.438985	1.96236	-1.52337	0.000211768	0.0022329
chr3	42821394	42822394	1001	*	0.959963	0.415232	1.71857	-1.30334	0.000211811	0.0022329
chr8	37975959	37976959	1001	*	0.68699	-0.0245731	1.57962	-1.60419	0.000211747	0.0022329
chr2	12728098	12729098	1001	*	0.563747	0.889304	-0.610632	1.49994	0.000211689	0.0022329
chr13	52499155	52500155	1001	*	-0.163213	0.194843	-1.55814	1.75298	0.000211674	0.0022329
chr5	173130217	173131217	1001	*	-0.314683	0.034784	-1.64746	1.68225	0.000212021	0.00223471
chr17	19281666	19282666	1001	*	3.64431	3.22714	4.27884	-1.0517	0.000212119	0.00223535
chr14	88489433	88490433	1001	*	0.928471	1.25312	-0.240299	1.49342	0.000212357	0.00223746
chr1	215756676	215757676	1001	*	-0.298216	0.0417066	-1.56535	1.60706	0.000212431	0.00223784
chr7	497404	498404	1001	*	0.225533	0.587992	-1.20246	1.79045	0.000212605	0.00223927
chr10	72360978	72361978	1001	*	0.209223	0.491859	-0.723455	1.21531	0.000212943	0.00224243
chr14	56379355	56380355	1001	*	-0.273219	0.0645221	-1.52582	1.59034	0.000212985	0.00224247
chr10	76441880	76442880	1001	*	0.872595	0.377245	1.58571	-1.20847	0.000213138	0.00224369
chr2	232276270	232277270	1001	*	3.13808	2.71605	3.77775	-1.06171	0.000213326	0.00224526
chr7	75779307	75780307	1001	*	0.40347	0.744982	-0.874358	1.61934	0.000213832	0.00225019
chr13	73742249	73743249	1001	*	3.74467	4.00705	2.91124	1.09581	0.000213876	0.00225025
chr18	33038684	33039684	1001	*	1.63968	1.92275	0.704815	1.21793	0.000213935	0.00225048
chr2	26873757	26874757	1001	*	-0.0244063	-0.80071	0.913319	-1.71403	0.000214763	0.00225878
chr20	57926247	57927247	1001	*	0.465772	0.849891	-1.13868	1.98857	0.000215051	0.00226141
chr3	182325795	182326795	1001	*	1.26529	0.712638	2.03092	-1.31829	0.000215146	0.002262
chr10	28657761	28658761	1001	*	0.311654	0.615802	-0.736207	1.35201	0.000215301	0.00226323
chr4	170036929	170037929	1001	*	1.82232	2.1369	0.714421	1.42248	0.000215677	0.00226678
chr15	80900155	80901155	1001	*	0.277079	0.60006	-0.881376	1.48144	0.000215918	0.00226891
chr9	116918035	116919035	1001	*	2.97096	3.24016	2.10506	1.1351	0.000216219	0.00227166
chr19	16007429	16008429	1001	*	0.835589	1.21035	-0.689649	1.9	0.000216355	0.00227269
chr1	171974414	171975414	1001	*	0.0855579	0.44195	-1.29709	1.73904	0.000216885	0.00227785
chr5	122491982	122492982	1001	*	-1.16824	-1.94327	-0.231367	-1.71191	0.000216998	0.00227863
chr6	17406067	17407067	1001	*	0.547323	0.888217	-0.726336	1.61455	0.000217072	0.00227878
chr20	54072060	54073060	1001	*	0.00905332	0.36879	-1.39839	1.76718	0.000217089	0.00227878
chr2	224678832	224679832	1001	*	-0.021135	0.324828	-1.32942	1.65424	0.000217216	0.00227971
chr9	139771028	139772028	1001	*	-0.392571	-0.067857	-1.56172	1.49386	0.000217267	0.00227984
chr9	95715243	95716243	1001	*	1.9931	2.25291	1.17173	1.08119	0.000217401	0.00228084
chr8	75136874	75137874	1001	*	-0.0903773	0.252335	-1.37634	1.62868	0.000217652	0.00228307
chr13	99582000	99583000	1001	*	0.219311	0.617117	-1.51049	2.1276	0.00021795	0.00228546
chr19	37288001	37289001	1001	*	-0.200814	-1.00871	0.757717	-1.76643	0.000217958	0.00228546
chr20	32469796	32470796	1001	*	0.153976	-0.591227	1.07046	-1.66169	0.00021806	0.00228589
chr7	47776798	47777798	1001	*	-0.161673	0.203123	-1.60758	1.8107	0.000218076	0.00228589
chr18	55421810	55422810	1001	*	0.532346	0.0187912	1.26258	-1.24379	0.000218137	0.00228613
chr19	52839313	52840313	1001	*	2.50009	2.03566	3.18314	-1.14748	0.000218464	0.00228874
chr6	126189404	126190404	1001	*	0.643092	0.943496	-0.383928	1.32742	0.00021843	0.00228874
chr3	43785165	43786165	1001	*	-0.16986	-0.818666	0.675588	-1.49425	0.000218541	0.00228913
chr11	66176819	66177819	1001	*	0.165057	-0.633975	1.11783	-1.7518	0.000218586	0.0022892
chr17	19473302	19474302	1001	*	2.28323	1.85236	2.93218	-1.07982	0.000218658	0.00228955
chr22	41792907	41793907	1001	*	2.33153	1.71726	3.14943	-1.43217	0.000218728	0.00228968
chr5	147278695	147279695	1001	*	-0.231866	0.122251	-1.59791	1.72016	0.000218748	0.00228968
chr8	56918781	56919781	1001	*	1.91115	2.17341	1.07829	1.09513	0.00021887	0.00228986
chr9	132770183	132771183	1001	*	1.1214	0.562534	1.89248	-1.32995	0.000218845	0.00228986
chr4	102332795	102333795	1001	*	0.433372	0.771136	-0.819371	1.59051	0.000218881	0.00228986
chr15	99708763	99709763	1001	*	0.551919	-0.320064	1.55043	-1.87049	0.000219004	0.00229073
chr12	95500711	95501711	1001	*	-0.356456	-0.0598795	-1.36252	1.30264	0.000219043	0.00229073
chr8	54793016	54794016	1001	*	0.378947	0.754036	-1.14898	1.90301	0.00021942	0.00229428
chr1	70876229	70877229	1001	*	3.39794	2.94906	4.06538	-1.11632	0.000219676	0.00229574
chr21	33720896	33721896	1001	*	1.24008	1.60249	-0.187564	1.79005	0.000219657	0.00229574
chr13	59926707	59927707	1001	*	-0.0100876	0.38084	-1.67538	2.05622	0.000219661	0.00229574
chr3	121467793	121468793	1001	*	4.03189	3.6372	4.64218	-1.00498	0.000219763	0.00229624
chr7	74031333	74032333	1001	*	0.385718	0.712091	-0.793752	1.50584	0.000219942	0.0022977
chr20	48702297	48703297	1001	*	2.02865	2.30611	1.12208	1.18403	0.000220274	0.00230035
chr4	82546577	82547577	1001	*	-0.0933273	0.244786	-1.34839	1.59318	0.000220256	0.00230035
chr16	29319538	29320538	1001	*	-0.197939	0.15062	-1.52433	1.67495	0.000220377	0.00230102
chr3	46620741	46621741	1001	*	3.03994	3.30376	2.19972	1.10404	0.000220497	0.00230187
chr7	47009125	47010125	1001	*	1.37145	0.498891	2.37031	-1.87142	0.000220924	0.00230555
chr2	113881684	113882684	1001	*	0.309543	0.660888	-1.03657	1.69745	0.000220967	0.00230555
chr16	68903439	68904439	1001	*	-0.304961	0.0222794	-1.48986	1.51214	0.000220963	0.00230555
chr2	29839160	29840160	1001	*	0.298091	0.693977	-1.41338	2.10736	0.000221062	0.00230613
chr3	149133732	149134732	1001	*	-0.46479	-0.133497	-1.67538	1.54188	0.000221396	0.00230921
chr2	28730788	28731788	1001	*	0.00629575	0.329143	-1.15134	1.48048	0.000221637	0.00231131
chr8	102063994	102064994	1001	*	2.29152	2.55455	1.45508	1.09946	0.000221814	0.00231276
chr4	1067602	1068602	1001	*	-0.00345195	0.325101	-1.19661	1.52172	0.000222497	0.00231947
chr11	40190114	40191114	1001	*	-0.262311	0.0981747	-1.67538	1.77355	0.000222686	0.00232102
chr12	13894905	13895905	1001	*	0.547636	0.870537	-0.610324	1.48086	0.000222859	0.00232236
chr11	45376595	45377595	1001	*	0.207969	-0.479315	1.08277	-1.56208	0.000222893	0.00232236
chr17	80419819	80420819	1001	*	0.579745	0.930017	-0.758731	1.68875	0.000223663	0.00232998
chr1	207754237	207755237	1001	*	-1.38121	-2.22736	-0.39847	-1.82889	0.000223709	0.00233004
chrX	30645461	30646461	1001	*	1.69867	2.0169	0.56906	1.44784	0.000223994	0.0023326
chr1	61313353	61314353	1001	*	-0.141985	0.187676	-1.34216	1.52984	0.000224405	0.00233648
chr2	201461056	201462056	1001	*	2.26226	2.5706	1.19059	1.38001	0.000224459	0.00233663
chr16	55202681	55203681	1001	*	-0.14426	0.193484	-1.39688	1.59036	0.000224513	0.00233677
chr8	74091200	74092200	1001	*	0.282478	0.668929	-1.34249	2.01142	0.000224781	0.00233915
chr7	95978098	95979098	1001	*	1.38205	0.693835	2.25754	-1.56371	0.000224901	0.00233999
chr16	6054376	6055376	1001	*	0.430552	0.818778	-1.21026	2.02904	0.000225103	0.00234162
chr5	174871287	174872287	1001	*	0.264068	0.626539	-1.16402	1.79056	0.000225137	0.00234162
chr4	186305424	186306424	1001	*	1.85904	2.15025	0.881779	1.26847	0.000225381	0.00234374
chr3	42725166	42726166	1001	*	0.456254	0.782401	-0.721806	1.50421	0.000225489	0.00234404
chr8	127518002	127519002	1001	*	0.303236	0.662668	-1.10193	1.7646	0.000225474	0.00234404
chr22	30146399	30147399	1001	*	0.364993	0.701132	-0.877035	1.57817	0.000225797	0.00234682
chr6	70576844	70577844	1001	*	0.840642	0.0653	1.77772	-1.71242	0.000226096	0.00234952
chr7	73258464	73259464	1001	*	1.42585	1.74105	0.314281	1.42677	0.000226232	0.00235052
chr2	222076466	222077466	1001	*	0.907027	0.2196	1.78193	-1.56233	0.000226468	0.00235256
chr4	118246638	118247638	1001	*	0.116619	0.485665	-1.36252	1.84818	0.000226655	0.00235409
chr16	86588142	86589142	1001	*	3.74719	3.44588	4.24766	-0.801785	0.000226983	0.00235672
chr8	94132770	94133770	1001	*	0.257062	-0.499719	1.18155	-1.68126	0.000226988	0.00235672
chr3	39952554	39953554	1001	*	2.44335	2.73053	1.48724	1.24329	0.000227135	0.00235741
chr16	50739497	50740497	1001	*	0.517015	0.856877	-0.749711	1.60659	0.000227134	0.00235741
chr4	102112211	102113211	1001	*	1.29187	0.806862	1.99508	-1.18822	0.000227322	0.00235811
chr18	778406	779406	1001	*	0.646358	0.0756732	1.42771	-1.35204	0.000227277	0.00235811
chr9	35964136	35965136	1001	*	-0.265644	-0.908249	0.574943	-1.48319	0.000227315	0.00235811
chr15	85121718	85122718	1001	*	-0.495542	-0.191484	-1.5429	1.35142	0.000227444	0.00235896
chr2	103221702	103222702	1001	*	0.149285	0.486282	-1.09839	1.58467	0.000227567	0.00235982
chr7	2902796	2903796	1001	*	3.58246	3.81302	2.88991	0.923112	0.000227804	0.00236187
chr1	225618517	225619517	1001	*	-0.086299	0.267608	-1.45082	1.71843	0.000227861	0.00236204
chr5	73509522	73510522	1001	*	-0.364506	-0.0263492	-1.61986	1.59351	0.000228107	0.00236418
chr3	15353121	15354121	1001	*	-0.128338	0.202329	-1.33492	1.53725	0.000228203	0.00236475
chr9	80347264	80348264	1001	*	-0.74589	-1.39963	0.103401	-1.50303	0.000228676	0.00236925
chr17	33318382	33319382	1001	*	0.446374	-0.157277	1.25555	-1.41283	0.000229461	0.00237696
chr22	31114284	31115284	1001	*	-0.329041	0.0144152	-1.62008	1.63449	0.000229658	0.00237859
chr5	58571125	58572125	1001	*	3.39699	2.88212	4.12844	-1.24632	0.000230411	0.00238596
chr15	81069969	81070969	1001	*	2.83526	3.13081	1.83475	1.29606	0.000230532	0.0023868
chr2	224903326	224904326	1001	*	3.07821	3.35743	2.16284	1.19459	0.000230761	0.00238876
chr2	161522175	161523175	1001	*	0.809894	0.132721	1.67711	-1.54439	0.000230842	0.00238917
chr20	2264901	2265901	1001	*	0.608737	0.967036	-0.787993	1.75503	0.000231029	0.00239069
chr1	175058399	175059399	1001	*	-0.055748	0.309277	-1.50342	1.8127	0.000231599	0.00239617
chr1	43841304	43842304	1001	*	0.210695	0.534638	-0.953684	1.48832	0.000232011	0.00239959
chr10	100299292	100300292	1001	*	-0.291369	-0.967147	0.574797	-1.54194	0.000231993	0.00239959
chr2	201651192	201652192	1001	*	1.03101	1.32318	0.0486108	1.27457	0.000232242	0.00240156
chr7	34926560	34927560	1001	*	0.35718	0.744132	-1.27223	2.01637	0.000232375	0.00240251
chr2	10829502	10830502	1001	*	3.22401	2.89184	3.76249	-0.870649	0.000232474	0.00240311
chr3	26300172	26301172	1001	*	-0.028776	0.360094	-1.67538	2.03547	0.000232824	0.00240631
chr13	107068630	107069630	1001	*	0.741842	1.09096	-0.588445	1.6794	0.000232924	0.0024065
chr20	62504552	62505552	1001	*	0.134631	0.483408	-1.19328	1.67669	0.000232891	0.0024065
chr21	33841321	33842321	1001	*	-0.178184	0.173175	-1.52439	1.69757	0.000232973	0.00240658
chr13	42151555	42152555	1001	*	-0.093231	0.267491	-1.50808	1.77557	0.000233104	0.00240751
chr8	128509102	128510102	1001	*	1.89872	2.21956	0.753375	1.46618	0.000233155	0.00240763
chr9	111382899	111383899	1001	*	-0.0404851	0.296237	-1.28635	1.58258	0.000233839	0.00241426
chr15	66873016	66874016	1001	*	0.146712	0.487461	-1.12598	1.61344	0.000234141	0.00241696
chr16	87812198	87813198	1001	*	2.54619	2.80146	1.74577	1.05569	0.000234462	0.00241985
chrX	86896234	86897234	1001	*	-0.289907	0.0668697	-1.67538	1.74225	0.000234772	0.00242262
chr15	49328090	49329090	1001	*	0.167264	-0.550948	1.06468	-1.61563	0.000235222	0.00242684
chr16	22625729	22626729	1001	*	0.0365756	0.414495	-1.51485	1.92934	0.000235407	0.00242833
chr6	130453476	130454476	1001	*	1.72712	0.893856	2.70182	-1.80797	0.000235585	0.00242974
chr6	35181597	35182597	1001	*	0.780291	1.10326	-0.378116	1.48138	0.000235639	0.00242988
chr2	106575398	106576398	1001	*	-0.217027	0.13912	-1.59788	1.737	0.000235979	0.00243296
chr1	172024315	172025315	1001	*	-0.273561	0.0747035	-1.59788	1.67258	0.000236425	0.00243713
chr7	36699809	36700809	1001	*	2.97724	3.23886	2.14737	1.09149	0.000236604	0.00243854
chr2	38078771	38079771	1001	*	0.0453332	-0.657019	0.931257	-1.58828	0.000236754	0.00243967
chr13	32649740	32650740	1001	*	0.220087	0.564145	-1.07507	1.63922	0.000236883	0.00244058
chr14	94758897	94759897	1001	*	0.880621	1.28395	-0.903333	2.18728	0.000237033	0.00244169
chr17	54858321	54859321	1001	*	-0.24047	0.112455	-1.59791	1.71037	0.000238134	0.00245261
chr5	13511022	13512022	1001	*	0.154295	0.552843	-1.58266	2.1355	0.000238357	0.00245447
chr7	44571225	44572225	1001	*	-0.273735	0.0852255	-1.67538	1.7606	0.000238838	0.002459
chr15	30215995	30216995	1001	*	1.01885	0.532614	1.72324	-1.19063	0.000239071	0.00246097
chr7	129601081	129602081	1001	*	0.138669	0.455755	-0.98409	1.43985	0.000239123	0.00246107
chr17	48045721	48046721	1001	*	1.89439	2.19589	0.861266	1.33463	0.000239454	0.00246366
chr5	14728798	14729798	1001	*	0.991182	1.31989	-0.20297	1.52286	0.000239458	0.00246366
chr5	157856739	157857739	1001	*	-0.0317914	-0.747727	0.86399	-1.61172	0.000239515	0.00246383
chr12	65392166	65393166	1001	*	-0.17331	0.198605	-1.67538	1.87398	0.000239724	0.00246554
chr7	26317676	26318676	1001	*	0.12881	0.505547	-1.41274	1.91829	0.000239946	0.00246697
chr12	72104249	72105249	1001	*	-0.216443	0.150033	-1.67538	1.82541	0.000239918	0.00246697
chr5	73312909	73313909	1001	*	-0.081995	0.300852	-1.67538	1.97623	0.000239999	0.00246709
chr7	114057892	114058892	1001	*	-0.542039	-1.22244	0.327609	-1.55005	0.000240364	0.0024704
chr17	44859806	44860806	1001	*	0.468865	0.825363	-0.914552	1.73991	0.000240468	0.00247104
chr2	230272955	230273955	1001	*	1.44635	1.70432	0.633469	1.07085	0.000240912	0.00247396
chr18	31910124	31911124	1001	*	0.70964	0.128572	1.49988	-1.37131	0.000240945	0.00247396
chr11	7542957	7543957	1001	*	0.656977	0.103277	1.42353	-1.32026	0.000241003	0.00247396
chr16	19105118	19106118	1001	*	0.588112	0.937527	-0.7443	1.68183	0.000240801	0.00247396
chr2	53329562	53330562	1001	*	-0.155644	0.165445	-1.30253	1.46798	0.000240988	0.00247396
chr6	112339457	112340457	1001	*	-0.41821	-1.04866	0.412744	-1.46141	0.000240928	0.00247396
chrX	76307531	76308531	1001	*	-0.314093	0.0320478	-1.6236	1.65565	0.000241271	0.00247628
chrX	13215629	13216629	1001	*	0.925914	1.21631	-0.0470864	1.2634	0.000242048	0.00248382
chr12	133159000	133160000	1001	*	-0.926145	-1.67648	-0.00609596	-1.67039	0.000242202	0.00248497
chr22	43201295	43202295	1001	*	0.512815	0.900573	-1.12379	2.02436	0.000242362	0.00248574
chr5	106965594	106966594	1001	*	-0.102618	-0.896674	0.846891	-1.74356	0.000242328	0.00248574
chr4	798248	799248	1001	*	-0.106474	0.245902	-1.45996	1.70586	0.000242782	0.00248962
chr10	5406402	5407402	1001	*	0.679141	1.06614	-0.950661	2.0168	0.00024297	0.00249068
chr2	111623492	111624492	1001	*	-0.19987	0.158606	-1.59791	1.75652	0.000242951	0.00249068
chr7	567903	568903	1001	*	-0.118358	0.247801	-1.57483	1.82263	0.000243091	0.00249149
chr1	24438773	24439773	1001	*	2.14463	2.46094	1.02648	1.43446	0.000243145	0.00249162
chr10	50141986	50142986	1001	*	-0.488969	-1.20908	0.409811	-1.61889	0.000243293	0.0024927
chr8	94840054	94841054	1001	*	-0.186442	0.183836	-1.67538	1.85922	0.000243347	0.00249281
chr19	8213055	8214055	1001	*	-0.127117	0.209921	-1.37506	1.58498	0.000243656	0.00249555
chr1	159784451	159785451	1001	*	-0.0388346	0.312788	-1.38693	1.69971	0.000243739	0.00249597
chr13	29267731	29268731	1001	*	-0.21633	0.124056	-1.48657	1.61062	0.000243826	0.00249643
chr15	59523882	59524882	1001	*	0.418375	0.737138	-0.714434	1.45157	0.000243874	0.00249649
chr1	205584281	205585281	1001	*	1.02921	1.3444	-0.0822567	1.42666	0.00024403	0.00249765
chr6	88558251	88559251	1001	*	0.399586	0.757609	-0.995088	1.7527	0.000244342	0.00250041
chr17	70662333	70663333	1001	*	-0.164596	0.19856	-1.59791	1.79647	0.000244664	0.00250327
chr13	20748819	20749819	1001	*	1.7433	2.05621	0.645195	1.41101	0.000245091	0.00250705
chr9	110151352	110152352	1001	*	0.19998	0.54194	-1.08088	1.62282	0.000245119	0.00250705
chr18	9658089	9659089	1001	*	-0.00357535	0.370644	-1.52436	1.895	0.000245299	0.00250847
chr2	235120964	235121964	1001	*	0.290722	0.654556	-1.14779	1.80234	0.000245616	0.00251127
chr18	28796686	28797686	1001	*	1.05794	1.42776	-0.427378	1.85514	0.0002457	0.00251169
chr1	155853708	155854708	1001	*	1.60802	1.94688	0.347991	1.59889	0.000245968	0.0025137
chrX	24068893	24069893	1001	*	-0.176113	0.16445	-1.44754	1.61199	0.000245982	0.0025137
chr7	69661416	69662416	1001	*	-0.218434	0.137522	-1.59788	1.7354	0.0002461	0.00251448
chr16	87261422	87262422	1001	*	-0.408541	-0.0686627	-1.67538	1.60672	0.000246196	0.00251502
chr20	62518889	62519889	1001	*	-0.0934078	0.280001	-1.60758	1.88758	0.000246616	0.00251888
chr13	44990320	44991320	1001	*	-0.131892	0.238292	-1.62008	1.85837	0.000246674	0.00251904
chr12	75664338	75665338	1001	*	-0.345255	0.00383582	-1.67538	1.67922	0.000246876	0.00252066
chr6	88540393	88541393	1001	*	0.830549	1.12299	-0.153267	1.27625	0.000247072	0.00252223
chr1	15464132	15465132	1001	*	-0.268521	0.070322	-1.52844	1.59876	0.000247387	0.00252501
chr7	140773710	140774710	1001	*	0.669613	1.08845	-1.27972	2.36817	0.000247792	0.00252871
chr8	133948857	133949857	1001	*	-0.092023	0.257035	-1.42192	1.67895	0.000248038	0.00253078
chr8	102135083	102136083	1001	*	0.965268	1.3033	-0.289247	1.59254	0.000248484	0.00253489
chr8	143691924	143692924	1001	*	0.786652	1.13241	-0.520206	1.65262	0.000249051	0.00253986
chr4	185713148	185714148	1001	*	0.462178	0.79177	-0.737567	1.52934	0.000249091	0.00253986
chr2	126594590	126595590	1001	*	0.0194826	0.399598	-1.55047	1.95007	0.0002491	0.00253986
chr21	35986719	35987719	1001	*	3.49029	3.13103	4.0607	-0.929671	0.000249285	0.0025413
chr9	84489534	84490534	1001	*	1.679	1.13878	2.43357	-1.29479	0.000249534	0.0025434
chr22	19702995	19703995	1001	*	0.868307	1.22331	-0.504198	1.72751	0.000249709	0.00254475
chr12	96883017	96884017	1001	*	0.805473	0.0854051	1.70422	-1.61882	0.000250541	0.00255279
chr17	56523900	56524900	1001	*	-0.380052	-0.0476336	-1.59788	1.55024	0.000250738	0.00255435
chr10	52298671	52299671	1001	*	0.289507	0.639387	-1.0462	1.68558	0.000251189	0.00255851
chr1	23100426	23101426	1001	*	0.15429	0.49898	-1.14521	1.64419	0.000251288	0.00255908
chr5	34479299	34480299	1001	*	0.235435	0.583799	-1.08958	1.67338	0.000251422	0.00256
chrX	128910264	128911264	1001	*	3.14565	3.40754	2.31453	1.09301	0.000251522	0.00256057
chr3	169358334	169359334	1001	*	1.01483	0.481169	1.7635	-1.28233	0.000251796	0.00256292
chr8	71684155	71685155	1001	*	0.436658	0.783913	-0.880602	1.66451	0.000252012	0.00256467
chr5	27910207	27911207	1001	*	-0.122773	0.255288	-1.67538	1.93067	0.00025272	0.00257144
chr5	158896713	158897713	1001	*	-0.64483	-1.40622	0.282807	-1.68902	0.000252851	0.00257233
chr20	10965127	10966127	1001	*	1.11209	1.44694	-0.121456	1.56839	0.000253178	0.00257521
chr20	60678793	60679793	1001	*	1.55707	1.94396	-0.0717764	2.01574	0.000253671	0.00257978
chr10	112966066	112967066	1001	*	0.324799	0.683946	-1.07824	1.76219	0.000253899	0.00258166
chr18	6947569	6948569	1001	*	2.50449	1.76576	3.41646	-1.6507	0.000253961	0.00258184
chr4	110994005	110995005	1001	*	-0.371499	-1.00552	0.462295	-1.46781	0.00025417	0.00258352
chr2	75179823	75180823	1001	*	0.543867	0.931926	-1.09544	2.02736	0.000254224	0.00258362
chr2	144238276	144239276	1001	*	0.232898	-0.452921	1.1066	-1.55953	0.00025441	0.00258507
chr10	22535659	22536659	1001	*	-0.171495	0.188364	-1.57986	1.76823	0.000254541	0.00258595
chr4	175323774	175324774	1001	*	0.861799	1.21035	-0.464509	1.67486	0.000254752	0.00258765
chr5	88131977	88132977	1001	*	0.637346	0.00929175	1.46638	-1.45709	0.000255558	0.0025954
chr11	64330573	64331573	1001	*	0.321885	0.670352	-1.00386	1.67421	0.000256049	0.00259993
chr14	105951822	105952822	1001	*	3.49929	3.13521	4.07526	-0.940047	0.000256677	0.00260587
chr13	110358149	110359149	1001	*	2.22467	2.4943	1.35668	1.13762	0.000256782	0.00260648
chr17	42945328	42946328	1001	*	-1.29596	-2.15057	-0.308011	-1.84256	0.000256875	0.00260698
chr9	7783781	7784781	1001	*	-0.0592828	0.310317	-1.54282	1.85313	0.000257049	0.00260829
chr6	135028524	135029524	1001	*	0.506625	-0.160065	1.36589	-1.52595	0.000257359	0.00261099
chr18	23806285	23807285	1001	*	3.02244	2.65282	3.60473	-0.951906	0.000257463	0.00261115
chr5	160175813	160176813	1001	*	1.39899	0.884743	2.12987	-1.24513	0.000257434	0.00261115
chr2	98547823	98548823	1001	*	-0.0523734	-0.609001	0.716757	-1.32576	0.000257542	0.0026115
chr15	39433355	39434355	1001	*	0.044004	0.385151	-1.23136	1.61651	0.000257905	0.00261474
chr2	150589256	150590256	1001	*	0.042596	0.393757	-1.30221	1.69596	0.000257976	0.002615
chr3	132433241	132434241	1001	*	-0.300089	-0.934809	0.534263	-1.46907	0.000258095	0.00261576
chr3	120539518	120540518	1001	*	-0.0387008	-0.838023	0.914257	-1.75228	0.000258384	0.00261779
chr4	119815364	119816364	1001	*	-0.380675	-1.15406	0.55509	-1.70915	0.000258352	0.00261779
chr15	62732096	62733096	1001	*	-0.374208	-1.04607	0.48899	-1.53506	0.000258438	0.0026179
chr17	56325905	56326905	1001	*	0.156457	0.502149	-1.14995	1.65209	0.000258693	0.00262003
chr12	13595067	13596067	1001	*	0.772445	1.09664	-0.39349	1.49013	0.000258901	0.00262168
chr1	48714001	48715001	1001	*	0.670839	1.0016	-0.53634	1.53794	0.000258965	0.00262188
chr9	90340783	90341783	1001	*	2.88903	2.474	3.52129	-1.04729	0.000259404	0.00262543
chr7	46193939	46194939	1001	*	1.84106	2.22007	0.280416	1.93966	0.000259376	0.00262543
chr22	45649888	45650888	1001	*	-0.0831193	0.236372	-1.22032	1.45669	0.000259782	0.0026288
chr15	67480739	67481739	1001	*	0.884403	0.355409	1.62884	-1.27343	0.000259843	0.00262897
chr13	21608028	21609028	1001	*	1.52051	1.81217	0.540847	1.27132	0.000260364	0.00263379
chr16	89661924	89662924	1001	*	-0.28068	0.0773459	-1.67538	1.75273	0.000260439	0.0026341
chr2	8452002	8453002	1001	*	2.94389	3.20451	2.11874	1.08577	0.000260548	0.00263463
chr11	113145592	113146592	1001	*	-0.244225	0.118648	-1.67538	1.79403	0.000260581	0.00263463
chr8	73992169	73993169	1001	*	0.0606999	0.459158	-1.67538	2.13454	0.000261012	0.00263808
chr21	16794260	16795260	1001	*	-0.135583	0.167085	-1.17517	1.34225	0.000260995	0.00263808
chr4	88939392	88940392	1001	*	0.390826	-0.255421	1.23427	-1.48969	0.000261158	0.00263911
chr1	112202781	112203781	1001	*	1.75373	1.20362	2.51713	-1.31351	0.000261571	0.00264283
chr19	49179270	49180270	1001	*	2.74557	3.02064	1.85095	1.16969	0.000261819	0.00264489
chr1	12127866	12128866	1001	*	0.160145	0.487128	-1.02314	1.51027	0.00026189	0.00264515
chr4	113133572	113134572	1001	*	-0.261746	0.0720032	-1.48817	1.56018	0.000261937	0.00264517
chr6	88337682	88338682	1001	*	0.364306	-0.212189	1.15065	-1.36284	0.000262052	0.00264588
chr2	191674576	191675576	1001	*	2.50987	2.81311	1.46708	1.34603	0.00026239	0.00264838
chr18	39534922	39535922	1001	*	1.71074	1.25076	2.38936	-1.1386	0.000262369	0.00264838
chr22	45501834	45502834	1001	*	-0.39676	-0.0551307	-1.67538	1.62025	0.000262554	0.00264959
chr15	69607698	69608698	1001	*	2.61899	2.03257	3.41377	-1.38119	0.000262823	0.00265102
chr1	61707049	61708049	1001	*	1.44456	0.819697	2.27104	-1.45134	0.00026283	0.00265102
chr9	132439789	132440789	1001	*	-0.194739	0.152658	-1.51299	1.66565	0.000262741	0.00265102
chr7	73854938	73855938	1001	*	-0.370799	-0.039745	-1.57986	1.54012	0.00026418	0.00266417
chr1	203712556	203713556	1001	*	0.41504	-0.242615	1.26736	-1.50998	0.000264751	0.00266948
chr13	20175796	20176796	1001	*	2.94258	3.22763	1.99747	1.23016	0.0002654	0.00267551
chr3	132757207	132758207	1001	*	-0.765723	-1.53018	0.164004	-1.69418	0.00026544	0.00267551
chr2	20235554	20236554	1001	*	0.737405	0.0771602	1.59172	-1.51456	0.000265805	0.00267873
chr9	104077971	104078971	1001	*	0.029667	0.387193	-1.36133	1.74852	0.000265907	0.00267931
chr20	48461373	48462373	1001	*	0.961561	1.25904	-0.0494008	1.30844	0.000266075	0.00268054
chr12	108731990	108732990	1001	*	0.421824	-0.328145	1.34162	-1.66976	0.00026631	0.00268245
chr7	27554485	27555485	1001	*	-0.111246	0.256822	-1.58266	1.83948	0.000266908	0.00268801
chr22	41076579	41077579	1001	*	0.112267	0.455682	-1.17849	1.63417	0.000267527	0.00269379
chr11	2256383	2257383	1001	*	-0.319732	0.0218268	-1.59788	1.6197	0.000267669	0.00269476
chr7	30971646	30972646	1001	*	2.34458	2.65105	1.28366	1.36739	0.000267746	0.00269508
chr15	62379164	62380164	1001	*	1.29206	1.56438	0.410978	1.1534	0.000267932	0.00269649
chr2	158955798	158956798	1001	*	0.487331	0.820038	-0.732357	1.5524	0.000268146	0.00269819
chr1	111965826	111966826	1001	*	0.677662	1.01923	-0.600529	1.61976	0.00026824	0.00269828
chr14	104667771	104668771	1001	*	0.356685	0.683819	-0.827547	1.51137	0.000268247	0.00269828
chr6	134568616	134569616	1001	*	0.790911	1.10766	-0.329835	1.43749	0.000268753	0.00270245
chr22	47290186	47291186	1001	*	-0.294016	-1.0703	0.643696	-1.714	0.000268746	0.00270245
chr6	112306700	112307700	1001	*	0.375674	0.692763	-0.747106	1.43987	0.000269133	0.0027058
chr11	18291540	18292540	1001	*	0.138495	0.443717	-0.91542	1.35914	0.00026942	0.00270782
chr3	24084533	24085533	1001	*	0.0577726	-0.680325	0.969299	-1.64962	0.000269425	0.00270782
chr18	3116611	3117611	1001	*	0.591103	0.920941	-0.610207	1.53115	0.000269717	0.00271029
chr1	40996927	40997927	1001	*	2.56379	2.07671	3.26898	-1.19227	0.000269964	0.00271232
chr21	35222189	35223189	1001	*	-0.267233	0.0774696	-1.56682	1.64429	0.000270069	0.00271291
chr6	26295366	26296366	1001	*	0.848358	1.16828	-0.291472	1.45976	0.000270715	0.00271893
chr15	71194440	71195440	1001	*	0.839003	1.18701	-0.483491	1.6705	0.000270857	0.0027199
chr7	157467669	157468669	1001	*	0.444626	0.826281	-1.13849	1.96477	0.000271214	0.00272302
chr3	14184559	14185559	1001	*	2.04989	1.75526	2.54189	-0.786635	0.000271496	0.00272354
chr8	62672994	62673994	1001	*	0.183486	0.567657	-1.42142	1.98907	0.000271367	0.00272354
chr11	123089781	123090781	1001	*	0.131452	-0.422216	0.89798	-1.3202	0.000271413	0.00272354
chr6	147311846	147312846	1001	*	0.0959853	0.450112	-1.27013	1.72024	0.000271488	0.00272354
chr1	17511844	17512844	1001	*	-0.119643	0.223713	-1.41	1.63372	0.000271383	0.00272354
chr6	56727869	56728869	1001	*	2.58192	2.83912	1.77261	1.06651	0.000271772	0.00272539
chr20	55666012	55667012	1001	*	-0.187359	0.182804	-1.67538	1.85818	0.000271771	0.00272539
chr10	53349440	53350440	1001	*	0.291936	-0.414939	1.18116	-1.5961	0.000271958	0.00272678
chr10	73566572	73567572	1001	*	0.701007	1.02672	-0.474332	1.50105	0.000272055	0.00272729
chr3	28740709	28741709	1001	*	0.233561	0.619785	-1.38939	2.00918	0.000272308	0.00272936
chr1	9179674	9180674	1001	*	0.470855	0.793689	-0.686699	1.48039	0.000272533	0.00273116
chr16	2217014	2218014	1001	*	0.379944	0.7626	-1.21179	1.9744	0.000272713	0.00273249
chr16	4140336	4141336	1001	*	1.71445	1.22202	2.42479	-1.20277	0.000272835	0.00273279
chr2	218475269	218476269	1001	*	0.409422	0.758829	-0.922937	1.68177	0.000272812	0.00273279
chr7	36724159	36725159	1001	*	0.136581	0.482843	-1.17377	1.65662	0.00027295	0.00273305
chr4	157863771	157864771	1001	*	0.00901062	-0.641881	0.856085	-1.49797	0.000272953	0.00273305
chr19	39367435	39368435	1001	*	2.51163	2.73289	1.85723	0.875668	0.000273234	0.0027354
chr5	139571138	139572138	1001	*	0.699918	0.227418	1.39094	-1.16352	0.000273471	0.00273731
chr1	147189380	147190380	1001	*	2.64146	2.9246	1.70623	1.21837	0.000273669	0.00273803
chr7	155250755	155251755	1001	*	1.04362	1.43323	-0.609669	2.0429	0.000273729	0.00273803
chr4	138625620	138626620	1001	*	-0.30777	-0.9894	0.562802	-1.5522	0.000273716	0.00273803
chr2	218556306	218557306	1001	*	-0.838933	-1.47482	-0.00365505	-1.47116	0.000273639	0.00273803
chr6	57130528	57131528	1001	*	0.383322	-0.192454	1.16905	-1.36151	0.000274518	0.00274546
chr14	95982920	95983920	1001	*	3.16646	2.82055	3.7213	-0.900748	0.000274649	0.00274615
chr14	63162741	63163741	1001	*	-0.417515	-0.0789801	-1.67538	1.5964	0.00027468	0.00274615
chr6	17864486	17865486	1001	*	1.58927	1.11173	2.28522	-1.17349	0.000275155	0.00275043
chr1	230594688	230595688	1001	*	0.0947792	0.448555	-1.26879	1.71735	0.000275711	0.00275553
chr2	196185853	196186853	1001	*	1.35895	1.66497	0.300567	1.3644	0.000276055	0.00275819
chr22	29260648	29261648	1001	*	0.962397	1.25634	-0.0294518	1.28579	0.000276071	0.00275819
chr19	27966642	27967642	1001	*	-1.09886	-1.95218	-0.111706	-1.84047	0.000276792	0.00276492
chr3	155043187	155044187	1001	*	-0.130602	0.216758	-1.4486	1.66535	0.000276848	0.00276501
chr21	42617782	42618782	1001	*	1.4639	1.77906	0.352573	1.42649	0.000277006	0.00276613
chr1	155617614	155618614	1001	*	-0.426826	-0.101678	-1.59866	1.49698	0.000277258	0.00276817
chr17	42078979	42079979	1001	*	-0.179893	0.162061	-1.46071	1.62277	0.000277362	0.00276874
chr6	22035972	22036972	1001	*	0.0181518	0.376898	-1.3819	1.7588	0.00027743	0.00276896
chr2	197995362	197996362	1001	*	-0.321243	-1.0524	0.5854	-1.6378	0.00027774	0.00277158
chr9	14886085	14887085	1001	*	0.593748	0.903194	-0.484234	1.38743	0.000277977	0.00277347
chr3	38086175	38087175	1001	*	-0.192591	-0.85315	0.661968	-1.51512	0.000278063	0.00277387
chr15	100289083	100290083	1001	*	0.151289	0.496068	-1.14882	1.64489	0.000278127	0.00277403
chr3	164124558	164125558	1001	*	0.381409	-0.387016	1.31383	-1.70084	0.000278211	0.0027744
chr1	42630118	42631118	1001	*	2.35492	1.85074	3.07638	-1.22564	0.000278309	0.00277491
chr2	238535830	238536830	1001	*	2.25225	1.7215	2.99827	-1.27677	0.000278645	0.00277779
chr6	169613228	169614228	1001	*	2.89215	2.54423	3.44935	-0.90512	0.000279013	0.00278099
chr16	14499611	14500611	1001	*	0.475384	0.771568	-0.528553	1.30012	0.000279251	0.00278278
chr6	86289646	86290646	1001	*	0.34273	0.683626	-0.930942	1.61457	0.00027933	0.00278278
chr1	193763060	193764060	1001	*	-1.00426	-1.61006	-0.193312	-1.41674	0.000279333	0.00278278
chr17	31407302	31408302	1001	*	-0.356235	-1.21318	0.633149	-1.84633	0.000279612	0.00278509
chr18	12008159	12009159	1001	*	2.90571	2.40547	3.62348	-1.21801	0.000279775	0.0027853
chr6	39760117	39761117	1001	*	1.47993	0.761051	2.37783	-1.61677	0.000279754	0.0027853
chr3	149419947	149420947	1001	*	0.532155	-0.0842264	1.35176	-1.43599	0.000279767	0.0027853
chr1	225858819	225859819	1001	*	0.0561825	0.407313	-1.2884	1.69571	0.000280047	0.00278754
chr20	9901129	9902129	1001	*	0.36282	0.722643	-1.04527	1.76792	0.000280136	0.00278795
chr1	210406159	210407159	1001	*	2.98226	2.48641	3.69586	-1.20945	0.000280236	0.002788
chr22	33247066	33248066	1001	*	-0.239231	-1.02329	0.703669	-1.72695	0.000280233	0.002788
chr16	58688474	58689474	1001	*	-0.607162	-1.33826	0.299438	-1.6377	0.000280295	0.00278813
chr17	63257112	63258112	1001	*	-0.30601	0.0485655	-1.67538	1.72394	0.000280433	0.00278903
chr2	174266331	174267331	1001	*	-0.00834013	0.319658	-1.198	1.51766	0.00028066	0.00279082
chr9	129125769	129126769	1001	*	2.56109	2.18609	3.14949	-0.963401	0.000280713	0.00279087
chr15	93615406	93616406	1001	*	0.909207	0.22951	1.77833	-1.54882	0.000280824	0.00279151
chr2	25643587	25644587	1001	*	1.37287	0.790883	2.16389	-1.37301	0.000281026	0.0027921
chr5	122837984	122838984	1001	*	0.62892	0.0347602	1.43021	-1.39545	0.00028095	0.0027921
chr5	40894875	40895875	1001	*	-0.303015	0.0519711	-1.67538	1.72735	0.000281022	0.0027921
chr6	117399275	117400275	1001	*	-0.0508399	-0.849097	0.901422	-1.75052	0.000281903	0.00280034
chr3	193272571	193273571	1001	*	1.64446	0.859255	2.58812	-1.72887	0.000282206	0.00280288
chr8	102879829	102880829	1001	*	1.40647	1.71752	0.31921	1.39831	0.000282651	0.00280684
chr14	23926498	23927498	1001	*	0.77114	1.0724	-0.260587	1.33298	0.000283026	0.00281009
chr9	129992795	129993795	1001	*	0.412338	0.785214	-1.0975	1.88272	0.000283233	0.00281167
chr8	1998280	1999280	1001	*	1.09083	0.452365	1.92815	-1.47579	0.000283322	0.00281208
chr16	84967261	84968261	1001	*	-0.0536102	-0.799191	0.863141	-1.66233	0.000283937	0.0028177
chr1	204182335	204183335	1001	*	2.6642	2.92985	1.81529	1.11456	0.000284556	0.00282338
chr12	117545706	117546706	1001	*	0.0494763	0.378685	-1.14784	1.52652	0.000284925	0.00282609
chr14	22564002	22565002	1001	*	-0.421933	-1.06424	0.418421	-1.48266	0.000284919	0.00282609
chr13	76588022	76589022	1001	*	0.085295	0.46403	-1.47298	1.93701	0.000285176	0.00282811
chr4	113094913	113095913	1001	*	0.41889	0.790734	-1.0826	1.87334	0.000285416	0.00283
chr2	99266072	99267072	1001	*	0.469315	-0.139325	1.2826	-1.42192	0.000285489	0.00283025
chr1	23602601	23603601	1001	*	0.235887	0.518667	-0.697522	1.21619	0.00028568	0.00283072
chr8	41679984	41680984	1001	*	0.232706	0.575758	-1.05558	1.63134	0.000285618	0.00283072
chr16	14669798	14670798	1001	*	-0.226442	-0.910764	0.646146	-1.55691	0.000285644	0.00283072
chr2	234294304	234295304	1001	*	1.16253	0.654611	1.88751	-1.23289	0.000285729	0.00283073
chr8	71971852	71972852	1001	*	1.5096	1.86745	0.116267	1.75118	0.000286017	0.00283232
chr14	57525511	57526511	1001	*	0.238529	0.575903	-1.01164	1.58755	0.000286081	0.00283232
chr14	64144136	64145136	1001	*	0.233823	-0.429374	1.09041	-1.51978	0.000286053	0.00283232
chr3	39103667	39104667	1001	*	-0.213102	-0.740281	0.529678	-1.26996	0.000285976	0.00283232
chr7	69772907	69773907	1001	*	0.412822	0.726493	-0.689719	1.41621	0.000286267	0.00283369
chr4	25971784	25972784	1001	*	2.07074	2.38029	0.992169	1.38812	0.000286369	0.00283423
chr5	73685317	73686317	1001	*	-0.134127	0.175652	-1.21403	1.38968	0.000286547	0.00283551
chr7	107875551	107876551	1001	*	0.457457	0.86627	-1.38268	2.24895	0.000287002	0.00283953
chr3	134106855	134107855	1001	*	0.0641416	0.394029	-1.13748	1.53151	0.000287085	0.00283988
chr6	80022251	80023251	1001	*	0.119532	0.523945	-1.67538	2.19932	0.000287135	0.0028399
chr5	178486960	178487960	1001	*	1.63531	1.07051	2.41159	-1.34108	0.000287451	0.00284255
chr8	49468190	49469190	1001	*	1.5334	0.831399	2.41906	-1.58766	0.000287578	0.00284333
chr12	130682543	130683543	1001	*	-0.196005	0.173071	-1.67538	1.84845	0.00028825	0.00284949
chr4	167738284	167739284	1001	*	-0.586158	-1.39475	0.372824	-1.76758	0.000288592	0.0028524
chr2	99384134	99385134	1001	*	1.87424	2.13911	1.02902	1.1101	0.000288919	0.0028545
chr3	9401046	9402046	1001	*	0.109343	0.435923	-1.07142	1.50734	0.000288893	0.0028545
chr16	88150755	88151755	1001	*	-0.525187	-0.203555	-1.67538	1.47182	0.000288949	0.0028545
chr3	72328123	72329123	1001	*	0.25742	-0.371286	1.08697	-1.45826	0.000289075	0.00285526
chr21	36171524	36172524	1001	*	1.16786	1.48349	0.0537414	1.42975	0.000289144	0.00285547
chr6	31070026	31071026	1001	*	-0.265893	0.0659244	-1.47985	1.54578	0.000289368	0.0028572
chr9	655537	656537	1001	*	0.180561	-0.478286	1.0338	-1.51209	0.000289984	0.00286281
chr11	125132336	125133336	1001	*	0.0685434	-0.74652	1.03169	-1.77821	0.000290166	0.00286412
chr6	14664724	14665724	1001	*	0.736428	1.03039	-0.255538	1.28593	0.00029059	0.00286783
chr20	8499397	8500397	1001	*	-0.177632	0.169304	-1.49267	1.66198	0.000291111	0.00287249
chr1	117087284	117088284	1001	*	0.251498	0.560845	-0.825916	1.38676	0.000291175	0.00287264
chr18	43557127	43558127	1001	*	-0.386503	-0.101959	-1.32897	1.22701	0.000291463	0.00287501
chr16	88317730	88318730	1001	*	-0.326146	0.0256358	-1.67538	1.70102	0.000291726	0.00287711
chr11	69985954	69986954	1001	*	0.224154	0.587553	-1.21102	1.79857	0.000291825	0.00287761
chr9	94877051	94878051	1001	*	3.21262	2.85441	3.78183	-0.927416	0.000292245	0.00288127
chr1	208220136	208221136	1001	*	-0.121963	-0.826609	0.765637	-1.59225	0.000292359	0.00288191
chr17	53644604	53645604	1001	*	0.59893	0.96573	-0.862544	1.82827	0.000292563	0.00288303
chr1	55910188	55911188	1001	*	-0.0927116	-0.771517	0.775738	-1.54726	0.00029257	0.00288303
chr17	68133456	68134456	1001	*	1.61478	1.0952	2.35058	-1.25538	0.000293455	0.00289127
chr15	77733448	77734448	1001	*	0.305917	-0.165298	0.995678	-1.16098	0.00029366	0.00289281
chr1	56976348	56977348	1001	*	1.02092	1.34101	-0.119918	1.46093	0.000293844	0.00289413
chr3	58035606	58036606	1001	*	2.2281	2.47818	1.45115	1.02703	0.000293973	0.00289493
chr15	58860082	58861082	1001	*	0.472018	0.0136664	1.14901	-1.13534	0.000294231	0.00289699
chr8	49561043	49562043	1001	*	0.662506	-0.00164342	1.51982	-1.52147	0.000294742	0.00290153
chr6	10520852	10521852	1001	*	1.10982	0.484809	1.9364	-1.4516	0.000294937	0.00290297
chr2	64288294	64289294	1001	*	0.228396	0.557304	-0.967017	1.52432	0.000295117	0.00290425
chr15	71763391	71764391	1001	*	-0.265947	0.0735485	-1.53022	1.60377	0.000295329	0.00290586
chr20	34054876	34055876	1001	*	-0.0375347	0.337669	-1.5664	1.90407	0.000295475	0.00290681
chr10	62206362	62207362	1001	*	0.667625	0.986154	-0.463777	1.44993	0.000295549	0.00290705
chrX	53144223	53145223	1001	*	1.1185	0.620177	1.83443	-1.21426	0.000295923	0.00290935
chr7	32696827	32697827	1001	*	0.511607	0.846494	-0.722221	1.56871	0.000295931	0.00290935
chr11	76712710	76713710	1001	*	0.268741	-0.505087	1.2048	-1.70989	0.000295912	0.00290935
chr12	47668920	47669920	1001	*	1.31963	1.58484	0.472877	1.11196	0.000296223	0.00291174
chr8	41559111	41560111	1001	*	0.316316	0.659054	-0.969824	1.62888	0.000296331	0.00291232
chr16	1148373	1149373	1001	*	0.716744	1.05942	-0.568992	1.62841	0.000296383	0.00291234
chr2	61886815	61887815	1001	*	0.0625953	0.391845	-1.13498	1.52682	0.000296567	0.00291367
chr10	80517459	80518459	1001	*	1.13967	1.44327	0.0949061	1.34836	0.000296819	0.00291566
chr1	217202252	217203252	1001	*	1.65044	1.98824	0.397424	1.59082	0.000297192	0.00291835
chr2	96348038	96349038	1001	*	0.638834	0.954254	-0.474024	1.42828	0.000297155	0.00291835
chr14	54605904	54606904	1001	*	-0.0489621	0.30177	-1.39071	1.69248	0.000297321	0.00291914
chr20	56888114	56889114	1001	*	0.336805	0.705142	-1.13673	1.84187	0.000297449	0.00291991
chr4	104020026	104021026	1001	*	1.73119	1.2879	2.39294	-1.10504	0.000298015	0.00292449
chr5	87436488	87437488	1001	*	-0.4784	-1.28831	0.48143	-1.76974	0.000298065	0.00292449
chr12	34148639	34149639	1001	*	-0.877524	-1.84828	0.177309	-2.02559	0.000298043	0.00292449
chr5	107204968	107205968	1001	*	0.862633	1.20349	-0.410765	1.61425	0.000298249	0.00292581
chr4	108970944	108971944	1001	*	-0.141683	0.17435	-1.25818	1.43253	0.000298777	0.00293051
chr9	75435669	75436669	1001	*	-0.113442	0.219179	-1.33257	1.55175	0.000299252	0.00293467
chrX	150137383	150138383	1001	*	-1.12021	-1.81267	-0.241559	-1.57112	0.000299378	0.00293543
chr2	234158346	234159346	1001	*	1.92779	2.18212	1.13162	1.05049	0.000299793	0.00293901
chr2	134945437	134946437	1001	*	1.46064	1.74521	0.518045	1.22716	0.000299848	0.00293906
chr6	16436185	16437185	1001	*	0.072801	0.403728	-1.13545	1.53918	0.000300156	0.00294159
chr3	41179073	41180073	1001	*	-0.471391	-0.150043	-1.61986	1.46982	0.000300421	0.0029437
chr3	189868017	189869017	1001	*	1.9487	1.36346	2.74249	-1.37904	0.000300597	0.00294494
chr3	122920542	122921542	1001	*	3.63747	3.29005	4.1941	-0.904048	0.000300746	0.00294591
chr10	8661195	8662195	1001	*	-0.352442	-0.00437431	-1.67538	1.67101	0.00030108	0.00294869
chr5	144875443	144876443	1001	*	-0.36747	-0.0265831	-1.64108	1.6145	0.000301157	0.00294895
chr6	133007307	133008307	1001	*	0.0636734	0.403106	-1.20018	1.60328	0.000301465	0.00295148
chr20	8758581	8759581	1001	*	0.489562	-0.133385	1.31449	-1.44787	0.000301523	0.00295156
chr3	150975388	150976388	1001	*	0.213514	-0.468344	1.08426	-1.5526	0.000301697	0.00295277
chr19	58038514	58039514	1001	*	1.62337	0.976961	2.46695	-1.48998	0.000301946	0.00295472
chr6	134715780	134716780	1001	*	-0.114509	0.220144	-1.34681	1.56695	0.000302186	0.00295565
chrX	154020176	154021176	1001	*	-0.155618	0.19521	-1.49804	1.69325	0.000302192	0.00295565
chr1	184986019	184987019	1001	*	-0.403891	-0.0717272	-1.62008	1.54835	0.000302095	0.00295565
chr5	134929254	134930254	1001	*	-0.245824	0.11684	-1.67538	1.79222	0.000302291	0.00295614
chr1	115123863	115124863	1001	*	3.17141	2.7462	3.81442	-1.06822	0.000302401	0.00295672
chr13	73959645	73960645	1001	*	-0.176169	0.165394	-1.45434	1.61974	0.000302509	0.00295729
chr11	133798852	133799852	1001	*	0.443998	0.765118	-0.703075	1.46819	0.000302905	0.00296067
chr5	17020988	17021988	1001	*	0.141671	0.39929	-0.669568	1.06886	0.000303049	0.00296159
chr7	157110760	157111760	1001	*	1.02871	1.32324	0.0337219	1.28952	0.000303432	0.00296484
chr19	24269726	24270726	1001	*	2.2706	1.88227	2.87387	-0.991602	0.00030361	0.00296609
chr8	29107676	29108676	1001	*	1.43525	1.00793	2.08048	-1.07256	0.000303714	0.00296661
chr3	122161435	122162435	1001	*	0.0197688	0.413922	-1.67538	2.0893	0.000304307	0.00297191
chr13	29198640	29199640	1001	*	0.159363	0.504015	-1.13987	1.64389	0.000304593	0.00297373
chr8	75086731	75087731	1001	*	-0.238204	0.120922	-1.64108	1.762	0.00030459	0.00297373
chr21	36442545	36443545	1001	*	-0.384822	-0.041436	-1.67538	1.63394	0.000304751	0.00297478
chr11	76056581	76057581	1001	*	-0.0780621	0.286876	-1.52507	1.81195	0.000304901	0.00297574
chr7	126926706	126927706	1001	*	0.426589	0.796407	-1.05868	1.85508	0.000305077	0.00297697
chr6	45775017	45776017	1001	*	-0.48401	-1.2163	0.423434	-1.63974	0.000305384	0.00297947
chr7	102649978	102650978	1001	*	0.287215	0.655259	-1.18401	1.83927	0.000305514	0.00298025
chr7	57448852	57449852	1001	*	-0.0565415	0.329217	-1.67538	2.0046	0.000305583	0.00298043
chr11	44904750	44905750	1001	*	1.29735	1.6554	-0.0974873	1.75288	0.000305843	0.00298198
chr4	119842055	119843055	1001	*	-0.846631	-1.60033	0.0757351	-1.67606	0.000305828	0.00298198
chrX	9367252	9368252	1001	*	-0.13264	0.205457	-1.3876	1.59306	0.000306036	0.00298291
chr8	128387947	128388947	1001	*	-0.300822	0.0324756	-1.52433	1.5568	0.000306039	0.00298291
chr12	96612767	96613767	1001	*	0.338119	0.691424	-1.02205	1.71347	0.00030634	0.00298486
chr19	7301306	7302306	1001	*	0.124323	-0.514376	0.961829	-1.4762	0.000306306	0.00298486
chr6	167516177	167517177	1001	*	0.84342	1.16763	-0.322617	1.49025	0.000306413	0.00298508
chr7	4300866	4301866	1001	*	-0.763905	-1.48834	0.137966	-1.62631	0.000306952	0.00298984
chr8	86447644	86448644	1001	*	0.350379	-0.303464	1.19975	-1.50321	0.000307043	0.00299023
chr17	57860722	57861722	1001	*	3.48542	3.70262	2.84729	0.855332	0.000307918	0.00299825
chr16	71559195	71560195	1001	*	0.296748	0.676795	-1.27262	1.94942	0.000308184	0.00300035
chr2	220264505	220265505	1001	*	2.51048	2.80236	1.52965	1.27271	0.000308731	0.00300518
chr16	57152706	57153706	1001	*	-0.363172	-0.0166422	-1.67538	1.65874	0.00030881	0.00300545
chr1	201914673	201915673	1001	*	1.35845	0.732039	2.18617	-1.45413	0.000309413	0.00301082
chr10	126711144	126712144	1001	*	0.779312	0.107525	1.64245	-1.53493	0.000309487	0.00301105
chr17	154298	155298	1001	*	2.19651	1.64132	2.96437	-1.32305	0.00031	0.00301554
chr22	43773466	43774466	1001	*	-0.108081	-0.752522	0.733949	-1.48647	0.000310203	0.00301702
chr20	37740581	37741581	1001	*	-0.356979	-0.00956057	-1.67538	1.66582	0.000310354	0.003018
chr2	169947375	169948375	1001	*	1.05437	0.464807	1.85179	-1.38699	0.000310693	0.00302079
chr8	53677003	53678003	1001	*	0.108738	0.50249	-1.58266	2.08515	0.000311187	0.00302509
chr17	39783913	39784913	1001	*	-0.247005	0.0817272	-1.4413	1.52302	0.000311409	0.00302676
chrX	9361640	9362640	1001	*	-0.231197	0.106098	-1.48084	1.58694	0.000312116	0.00303313
chr15	101707773	101708773	1001	*	2.71624	2.9809	1.87208	1.10881	0.000312395	0.00303484
chr16	564234	565234	1001	*	-0.0286602	0.347618	-1.5664	1.91402	0.000312386	0.00303484
chr3	41070707	41071707	1001	*	-0.0130072	0.267869	-0.936725	1.20459	0.000312537	0.00303522
chr5	33789010	33790010	1001	*	-0.30626	0.0482801	-1.67538	1.72366	0.000312535	0.00303522
chr6	45624754	45625754	1001	*	-0.0719825	0.274057	-1.38079	1.65485	0.000312868	0.00303794
chr11	60543303	60544303	1001	*	0.254462	0.541174	-0.699215	1.24039	0.000313076	0.00303945
chr11	93574602	93575602	1001	*	0.258078	-0.532773	1.20548	-1.73825	0.000313288	0.00304101
chr8	81260789	81261789	1001	*	0.172489	0.519214	-1.14108	1.66029	0.000313486	0.00304199
chr2	12675377	12676377	1001	*	-0.868522	-1.65994	0.0792526	-1.7392	0.000313491	0.00304199
chr3	36994222	36995222	1001	*	-0.623759	-1.23577	0.192284	-1.42805	0.000313895	0.00304541
chr17	63860381	63861381	1001	*	-0.155551	0.189037	-1.45434	1.64338	0.00031399	0.00304583
chr19	18315245	18316245	1001	*	3.76805	3.37746	4.37383	-0.996375	0.000314051	0.00304592
chr1	157479995	157480995	1001	*	0.287757	-0.332006	1.11011	-1.44212	0.000314389	0.0030482
chr8	60955283	60956283	1001	*	-0.963461	-1.61085	-0.119117	-1.49174	0.000314358	0.0030482
chr1	156662285	156663285	1001	*	1.63884	1.98922	0.299635	1.68958	0.000314649	0.00304829
chr1	211783262	211784262	1001	*	1.63023	1.9126	0.698937	1.21366	0.000314606	0.00304829
chr1	212298615	212299615	1001	*	0.486644	-0.108738	1.28895	-1.39769	0.000314479	0.00304829
chr3	123105627	123106627	1001	*	0.455744	-0.1701	1.283	-1.4531	0.000314549	0.00304829
chr7	73401398	73402398	1001	*	-0.0171536	0.306382	-1.17902	1.4854	0.000314657	0.00304829
chr8	27452369	27453369	1001	*	1.22515	1.6409	-0.689683	2.33059	0.000314874	0.00304989
chr1	21450072	21451072	1001	*	0.331426	-0.236988	1.11082	-1.34781	0.000314999	0.0030506
chr14	68086000	68087000	1001	*	2.66919	2.23296	3.32368	-1.09072	0.000315085	0.00305093
chr11	117688844	117689844	1001	*	2.88853	3.12354	2.17727	0.946266	0.000315294	0.00305096
chr16	48559490	48560490	1001	*	2.42643	2.74425	1.2993	1.44496	0.000315169	0.00305096
chr16	1137932	1138932	1001	*	1.91705	2.23445	0.792469	1.44198	0.000315269	0.00305096
chr2	68347897	68348897	1001	*	-0.362911	-1.12166	0.562919	-1.68457	0.000315245	0.00305096
chr6	35655733	35656733	1001	*	4.66183	4.31996	5.21189	-0.891926	0.000315581	0.00305273
chr10	12139360	12140360	1001	*	1.18095	1.49257	0.0903695	1.4022	0.00031554	0.00305273
chr1	77072310	77073310	1001	*	-1.28225	-1.90347	-0.458726	-1.44474	0.000315989	0.00305618
chr21	39671374	39672374	1001	*	-0.338039	0.0120727	-1.67538	1.68745	0.000316089	0.00305665
chr18	12279046	12280046	1001	*	2.38792	1.87035	3.12188	-1.25153	0.000316424	0.00305688
chr21	27322170	27323170	1001	*	0.392469	-0.123625	1.12506	-1.24869	0.000316392	0.00305688
chr2	40509442	40510442	1001	*	0.0560741	-0.667218	0.957128	-1.62435	0.000316348	0.00305688
chr3	149324448	149325448	1001	*	-0.0844794	0.23892	-1.24551	1.48443	0.000316367	0.00305688
chr10	77799683	77800683	1001	*	-0.247611	0.0937365	-1.52433	1.61806	0.000316296	0.00305688
chr17	80115006	80116006	1001	*	-0.29326	0.0630605	-1.67538	1.73844	0.000316347	0.00305688
chr3	24179292	24180292	1001	*	-0.184911	-0.938976	0.737707	-1.67668	0.000316933	0.0030613
chr2	234297978	234298978	1001	*	-0.0801297	-0.691042	0.735018	-1.42606	0.000317094	0.00306236
chr6	21800864	21801864	1001	*	-0.406672	-0.0784235	-1.59791	1.51949	0.000317521	0.00306598
chr21	43801407	43802407	1001	*	1.3991	1.70606	0.335357	1.3707	0.000317626	0.00306649
chr8	494727	495727	1001	*	1.34501	0.662362	2.21634	-1.55398	0.000317851	0.00306746
chr10	113733688	113734688	1001	*	-0.144273	0.212569	-1.53022	1.74279	0.000317788	0.00306746
chr6	107735384	107736384	1001	*	-0.385327	-1.04227	0.466446	-1.50872	0.000317882	0.00306746
chr12	4030096	4031096	1001	*	0.137871	0.509249	-1.35987	1.86912	0.000318429	0.00307223
chr7	69698804	69699804	1001	*	-0.417961	-0.0794929	-1.67538	1.59589	0.000318975	0.003077
chr8	52906971	52907971	1001	*	0.225321	0.611477	-1.39703	2.00851	0.00031924	0.00307905
chr9	110005998	110006998	1001	*	1.60113	1.89773	0.594967	1.30276	0.00031948	0.00308036
chr12	101964068	101965068	1001	*	0.398068	0.712288	-0.707704	1.41999	0.000319474	0.00308036
chr4	90916258	90917258	1001	*	0.342313	0.727784	-1.27399	2.00177	0.000319823	0.00308216
chr6	107022447	107023447	1001	*	0.279983	0.615023	-0.954849	1.56987	0.000319793	0.00308216
chr17	47048342	47049342	1001	*	-0.287515	0.054003	-1.56538	1.61939	0.00031982	0.00308216
chr20	46425398	46426398	1001	*	-0.570691	-0.256656	-1.67538	1.41872	0.000319895	0.00308235
chr14	89020388	89021388	1001	*	3.65049	3.30453	4.20539	-0.900864	0.00032012	0.00308401
chr3	47076470	47077470	1001	*	0.498172	-0.0303536	1.24218	-1.27253	0.000320388	0.0030861
chr14	77370611	77371611	1001	*	1.13997	0.654597	1.84353	-1.18894	0.000320516	0.00308682
chr10	73007014	73008014	1001	*	3.81954	3.38854	4.46861	-1.08006	0.000320793	0.00308821
chr12	105674456	105675456	1001	*	1.90244	2.18217	0.984501	1.19767	0.000320817	0.00308821
chr6	134697486	134698486	1001	*	0.85377	1.13289	-0.0610579	1.19394	0.000320714	0.00308821
chr4	150999304	151000304	1001	*	2.62947	2.16292	3.31462	-1.1517	0.000322003	0.00309861
chr11	120663786	120664786	1001	*	-0.367489	-0.0215818	-1.67538	1.6538	0.000321989	0.00309861
chr21	46073771	46074771	1001	*	-0.260761	0.0761597	-1.50794	1.5841	0.000322271	0.00310069
chr4	100123414	100124414	1001	*	0.687118	0.122133	1.46354	-1.34141	0.000322516	0.00310254
chr18	48508121	48509121	1001	*	0.674923	0.0540579	1.49817	-1.44411	0.00032276	0.00310399
chr8	143896638	143897638	1001	*	-0.0149809	0.375411	-1.67538	2.05079	0.000322772	0.00310399
chr22	43380722	43381722	1001	*	1.03972	0.557828	1.73991	-1.18208	0.000323278	0.00310835
chr9	112036983	112037983	1001	*	2.30798	1.82888	3.00546	-1.17658	0.00032373	0.00311219
chr1	48381331	48382331	1001	*	-0.313408	0.0117891	-1.48555	1.49734	0.000324127	0.0031155
chr9	91794057	91795057	1001	*	2.99026	3.27686	2.03715	1.23972	0.000324348	0.00311569
chr3	179361838	179362838	1001	*	0.557758	0.90762	-0.777814	1.68543	0.000324438	0.00311569
chr5	165756091	165757091	1001	*	0.107764	0.503034	-1.59788	2.10091	0.000324279	0.00311569
chr8	38775520	38776520	1001	*	0.0856884	0.432478	-1.22833	1.66081	0.00032441	0.00311569
chr2	242454148	242455148	1001	*	-0.304678	0.0356951	-1.57483	1.61053	0.000324516	0.00311569
chr5	124887900	124888900	1001	*	-0.694297	-1.37873	0.178376	-1.55711	0.000324204	0.00311569
chr1	237175797	237176797	1001	*	-0.772146	-1.4235	0.0752913	-1.49879	0.000324498	0.00311569
chr3	168897081	168898081	1001	*	0.560629	0.0103396	1.32418	-1.31384	0.000324829	0.00311819
chr10	35057252	35058252	1001	*	1.24423	0.565813	2.11238	-1.54657	0.000325172	0.00312098
chr19	8488094	8489094	1001	*	1.81841	2.07394	1.01678	1.05716	0.000325536	0.00312312
chr15	70851291	70852291	1001	*	-0.19943	0.14777	-1.51631	1.66408	0.000325554	0.00312312
chr6	144103253	144104253	1001	*	-0.229209	-0.817944	0.567525	-1.38547	0.000325468	0.00312312
chr5	67110990	67111990	1001	*	-0.183519	-0.797239	0.633925	-1.43116	0.000325784	0.00312482
chr1	100714636	100715636	1001	*	2.50484	2.14551	3.07535	-0.929845	0.000325903	0.00312545
chr3	171601262	171602262	1001	*	-0.205546	0.125546	-1.41485	1.5404	0.000326058	0.00312643
chr3	46161280	46162280	1001	*	-0.135398	0.173855	-1.21227	1.38613	0.00032629	0.00312815
chr9	92301156	92302156	1001	*	1.36107	1.67945	0.230595	1.44885	0.000326602	0.00313063
chr20	58043911	58044911	1001	*	0.131968	0.521909	-1.52433	2.04623	0.00032677	0.00313174
chr3	196064599	196065599	1001	*	-0.0471739	0.339642	-1.67538	2.01502	0.000327138	0.00313475
chr17	65052135	65053135	1001	*	2.02821	1.14	3.03639	-1.89638	0.000327372	0.00313598
chr16	3323994	3324994	1001	*	-0.310467	0.0386932	-1.64108	1.67977	0.000327354	0.00313598
chr19	11252722	11253722	1001	*	3.35927	3.58946	2.66828	0.921188	0.000328166	0.00314256
chr21	40914075	40915075	1001	*	-0.267651	-0.952168	0.605082	-1.55725	0.000328162	0.00314256
chr16	71495470	71496470	1001	*	3.15566	2.79906	3.72302	-0.92396	0.000328295	0.00314278
chr16	4969716	4970716	1001	*	-0.279709	0.0666162	-1.5905	1.65711	0.000328273	0.00314278
chr8	72519002	72520002	1001	*	1.34882	1.68695	0.0936724	1.59328	0.000328454	0.00314358
chr3	3889965	3890965	1001	*	0.455221	0.838265	-1.13987	1.97813	0.000328486	0.00314358
chr5	149445832	149446832	1001	*	0.121796	0.442922	-1.02532	1.46824	0.000328794	0.00314558
chr10	75712955	75713955	1001	*	-0.303538	0.0293399	-1.52433	1.55367	0.000328801	0.00314558
chr18	56492500	56493500	1001	*	-0.194234	0.122279	-1.31358	1.43586	0.000328903	0.00314605
chr2	192502069	192503069	1001	*	3.04424	3.31288	2.18103	1.13185	0.000329113	0.00314653
chr7	50632814	50633814	1001	*	2.76279	3.0514	1.79924	1.25216	0.000329109	0.00314653
chr9	104128390	104129390	1001	*	-0.11789	0.227541	-1.42249	1.65003	0.000329011	0.00314653
chr2	171332448	171333448	1001	*	0.644173	0.978143	-0.583686	1.56183	0.000329571	0.0031504
chr22	42855381	42856381	1001	*	-0.0676539	0.285962	-1.43007	1.71604	0.000329825	0.00315226
chr12	52664355	52665355	1001	*	-0.328932	0.0112604	-1.59788	1.60914	0.000329873	0.00315226
chr3	16938983	16939983	1001	*	1.57328	0.93148	2.41323	-1.48175	0.000329985	0.00315283
chr6	106808385	106809385	1001	*	2.79475	3.08497	1.82269	1.26228	0.00033054	0.00315659
chr12	63235803	63236803	1001	*	-0.0568804	0.281511	-1.31379	1.5953	0.000330507	0.00315659
chr10	103476385	103477385	1001	*	-0.124162	0.208371	-1.34272	1.5511	0.000330479	0.00315659
chr16	50007194	50008194	1001	*	-0.647053	-1.41957	0.288124	-1.70769	0.000330631	0.00315695
chr1	24637813	24638813	1001	*	0.325024	0.656327	-0.885635	1.54196	0.000330999	0.00315995
chr2	47382625	47383625	1001	*	0.176167	-0.313249	0.883612	-1.19686	0.000331108	0.00316048
chr15	70897899	70898899	1001	*	0.978962	1.31928	-0.290851	1.61013	0.000331494	0.00316366
chr5	149852226	149853226	1001	*	0.904241	1.19303	-0.0602739	1.2533	0.000331737	0.00316511
chr1	22297829	22298829	1001	*	0.0832595	0.425594	-1.20014	1.62574	0.000331772	0.00316511
chr1	111156206	111157206	1001	*	-0.254285	0.0759941	-1.4584	1.53439	0.000331807	0.00316511
chr3	184787068	184788068	1001	*	2.64273	1.86803	3.57938	-1.71136	0.00033191	0.00316558
chr11	129835468	129836468	1001	*	-0.38728	-0.0793872	-1.45636	1.37697	0.000332241	0.00316823
chr3	131049504	131050504	1001	*	-0.428813	-0.0919843	-1.67538	1.5834	0.000332557	0.00317073
chr4	87999723	88000723	1001	*	1.4201	0.971012	2.08776	-1.11675	0.000332777	0.00317232
chr10	125352318	125353318	1001	*	0.295675	0.676171	-1.27752	1.95369	0.000333153	0.00317538
chr1	184405433	184406433	1001	*	1.57672	0.871013	2.46508	-1.59407	0.000333232	0.00317563
chr5	98293798	98294798	1001	*	0.0454031	-0.554731	0.851667	-1.4064	0.00033359	0.00317852
chr12	13557159	13558159	1001	*	1.9163	2.1961	0.998022	1.19808	0.000333705	0.00317911
chr11	129186335	129187335	1001	*	3.57132	3.82819	2.76352	1.06467	0.000334617	0.00318728
chr10	3464305	3465305	1001	*	1.39302	1.69774	0.341948	1.35579	0.000334797	0.00318848
chr5	141818210	141819210	1001	*	0.108782	0.424197	-1.00405	1.42825	0.000334874	0.0031887
chr17	33325098	33326098	1001	*	0.823971	0.278966	1.58282	-1.30386	0.000335607	0.00319516
chr2	47020667	47021667	1001	*	-0.237844	0.094682	-1.45636	1.55104	0.000336262	0.00320089
chr1	120270760	120271760	1001	*	0.888886	1.21777	-0.306382	1.52415	0.000336438	0.00320204
chr2	198074882	198075882	1001	*	2.28904	1.90056	2.89249	-0.99193	0.000336575	0.00320232
chr17	61596801	61597801	1001	*	1.6274	1.99548	0.155908	1.83957	0.00033657	0.00320232
chr7	151304940	151305940	1001	*	2.3692	2.6366	1.51197	1.12463	0.000336774	0.00320369
chr4	100000702	100001702	1001	*	0.198314	-0.459563	1.05081	-1.51037	0.000337207	0.0032073
chr8	22241062	22242062	1001	*	3.0635	2.64433	3.70015	-1.05583	0.000337341	0.00320806
chr3	138751387	138752387	1001	*	1.26742	0.684427	2.0593	-1.37488	0.00033758	0.00320981
chr6	36817315	36818315	1001	*	0.167985	0.484349	-0.950474	1.43482	0.000337925	0.00321258
chr7	95297374	95298374	1001	*	0.637525	0.00167651	1.47277	-1.4711	0.000338175	0.00321443
chr19	556132	557132	1001	*	1.22342	0.693361	1.96882	-1.27546	0.000338311	0.0032152
chr3	185303731	185304731	1001	*	3.79881	3.44278	4.36549	-0.922703	0.000338379	0.00321534
chr6	163148049	163149049	1001	*	3.57375	3.18587	4.17653	-0.990665	0.000338605	0.00321645
chr10	134121562	134122562	1001	*	2.20199	1.70469	2.91695	-1.21226	0.000338557	0.00321645
chr18	42339337	42340337	1001	*	1.34811	0.820215	2.09155	-1.27134	0.00033895	0.0032189
chr8	90816553	90817553	1001	*	0.716872	1.02457	-0.3511	1.37567	0.000338972	0.0032189
chr19	30941381	30942381	1001	*	-0.11723	-0.864282	0.800542	-1.66482	0.000339107	0.00321966
chr9	77882947	77883947	1001	*	0.545496	-0.0681139	1.36285	-1.43096	0.000339252	0.00322052
chr1	21201826	21202826	1001	*	0.468064	-0.0197379	1.17396	-1.1937	0.000339653	0.0032233
chr1	222298871	222299871	1001	*	0.00429339	0.342026	-1.24824	1.59027	0.000339608	0.0032233
chr9	131814623	131815623	1001	*	2.39532	1.91945	3.08965	-1.1702	0.000339869	0.00322483
chr7	36303772	36304772	1001	*	3.16056	3.40258	2.41923	0.983352	0.000340248	0.0032279
chr3	164867159	164868159	1001	*	0.112601	-0.641544	1.03527	-1.67682	0.00034048	0.00322958
chr6	123166434	123167434	1001	*	1.64233	1.19341	2.30982	-1.11642	0.000340602	0.00323023
chr7	75742220	75743220	1001	*	-0.149895	0.180266	-1.35326	1.53353	0.000340705	0.00323068
chr2	200843077	200844077	1001	*	1.89784	2.15668	1.08096	1.07572	0.000340892	0.00323097
chr17	40514266	40515266	1001	*	0.917067	1.21504	-0.0965939	1.31163	0.000340855	0.00323097
chr14	95512061	95513061	1001	*	0.619155	-0.0557533	1.48466	-1.54042	0.000340914	0.00323097
chr21	43171783	43172783	1001	*	0.35401	0.673269	-0.781789	1.45506	0.000340954	0.00323097
chr16	3903968	3904968	1001	*	-0.161761	0.201122	-1.59299	1.79411	0.000341301	0.00323373
chr17	13249545	13250545	1001	*	-0.212272	0.121083	-1.43614	1.55723	0.000341371	0.00323388
chr3	187567072	187568072	1001	*	0.666201	1.01912	-0.691208	1.71033	0.000341595	0.00323548
chr15	65067101	65068101	1001	*	1.82675	1.32647	2.54454	-1.21807	0.000343123	0.00324806
chr11	110582221	110583221	1001	*	1.75982	0.962866	2.71122	-1.74836	0.000343143	0.00324806
chr6	1145415	1146415	1001	*	-0.00763583	0.314259	-1.15944	1.47369	0.000342985	0.00324806
chr15	65098830	65099830	1001	*	-0.253426	-1.05932	0.703806	-1.76312	0.000343043	0.00324806
chr1	170042839	170043839	1001	*	2.88173	2.46448	3.51636	-1.05188	0.000343363	0.00324962
chr8	103918402	103919402	1001	*	-0.490199	-0.162913	-1.67538	1.51247	0.000344016	0.00325528
chr18	21032985	21033985	1001	*	4.0588	3.67151	4.66093	-0.989424	0.00034468	0.00325962
chr18	24128394	24129394	1001	*	2.84094	2.37343	3.52705	-1.15362	0.00034463	0.00325962
chr1	228414709	228415709	1001	*	1.74249	2.04206	0.720045	1.32202	0.000344695	0.00325962
chr3	98273184	98274184	1001	*	0.923512	0.269443	1.77306	-1.50361	0.000344677	0.00325962
chr22	33204557	33205557	1001	*	0.260811	0.60661	-1.04633	1.65294	0.000344892	0.00326044
chr8	145998468	145999468	1001	*	0.0338076	0.429453	-1.67538	2.10483	0.000344893	0.00326044
chr18	60939357	60940357	1001	*	0.0413609	-0.593299	0.875665	-1.46896	0.000345152	0.00326237
chr19	3404159	3405159	1001	*	2.87981	2.45294	3.52456	-1.07163	0.000345228	0.00326257
chr6	155592576	155593576	1001	*	-0.458338	-1.04096	0.333228	-1.37419	0.000345369	0.00326337
chr8	124618783	124619783	1001	*	0.377111	0.715944	-0.882741	1.59869	0.000345599	0.00326503
chr8	23381555	23382555	1001	*	0.516837	0.832848	-0.599523	1.43237	0.000346004	0.00326833
chr5	134514379	134515379	1001	*	0.0488851	0.403928	-1.32389	1.72782	0.000346596	0.0032734
chr11	77382708	77383708	1001	*	-0.338372	-0.973212	0.496074	-1.46929	0.0003467	0.00327386
chr18	60823694	60824694	1001	*	3.11186	2.68969	3.75169	-1.06201	0.000347703	0.00328281
chr12	12989858	12990858	1001	*	3.10806	3.36974	2.27791	1.09183	0.000347871	0.00328387
chr5	58648404	58649404	1001	*	-0.471256	-1.08842	0.348987	-1.4374	0.000348109	0.00328559
chr13	108735214	108736214	1001	*	-0.12657	0.225473	-1.47768	1.70315	0.000348518	0.00328893
chr7	114054540	114055540	1001	*	1.10584	0.475609	1.93661	-1.461	0.000348614	0.0032893
chr20	3661123	3662123	1001	*	0.893381	0.18788	1.7816	-1.59372	0.000348689	0.00328949
chr8	75191782	75192782	1001	*	1.57633	1.88614	0.496279	1.38986	0.000349121	0.00329304
chr7	154645395	154646395	1001	*	1.03487	0.247088	1.98025	-1.73316	0.000349396	0.00329511
chr10	135073011	135074011	1001	*	2.93317	3.17234	2.20414	0.968203	0.000350568	0.00330562
chr4	184751028	184752028	1001	*	-1.18444	-1.78486	-0.377945	-1.40692	0.000350706	0.0033064
chr3	46511759	46512759	1001	*	-0.273478	0.0531334	-1.45444	1.50757	0.000350839	0.00330713
chr10	114981471	114982471	1001	*	-0.43078	-0.0942499	-1.67538	1.58113	0.000351518	0.003313
chr1	157133345	157134345	1001	*	-0.359999	-0.0130135	-1.67538	1.66237	0.000351741	0.00331457
chr17	29379237	29380237	1001	*	0.367103	0.666144	-0.652409	1.31855	0.000351893	0.00331548
chr16	18142667	18143667	1001	*	0.817398	0.0890617	1.72204	-1.63298	0.000352072	0.00331663
chr17	1616913	1617913	1001	*	3.12502	2.73761	3.72729	-0.989681	0.000352298	0.00331675
chr6	18293566	18294566	1001	*	1.11779	1.46772	-0.218262	1.68598	0.000352422	0.00331675
chr18	9972017	9973017	1001	*	-0.0665976	0.266034	-1.2858	1.55183	0.00035215	0.00331675
chrX	44288595	44289595	1001	*	-0.146821	0.159576	-1.20738	1.36696	0.000352375	0.00331675
chr15	83620290	83621290	1001	*	-0.289626	-1.09403	0.66664	-1.76067	0.000352421	0.00331675
chr9	621232	622232	1001	*	-0.4018	-1.07846	0.465031	-1.54349	0.000352403	0.00331675
chr3	194426146	194427146	1001	*	-0.132215	0.22358	-1.51049	1.73407	0.00035261	0.00331799
chr16	48198799	48199799	1001	*	-0.0247656	0.311036	-1.26458	1.57562	0.000352731	0.0033186
chr15	66789279	66790279	1001	*	3.12222	2.80382	3.64397	-0.84015	0.000352845	0.00331864
chr14	97271373	97272373	1001	*	-0.266631	-0.801207	0.482864	-1.28407	0.000352847	0.00331864
chr17	19171574	19172574	1001	*	1.62018	1.26783	2.18258	-0.914749	0.000353209	0.00332117
chr6	46317789	46318789	1001	*	0.102189	0.454066	-1.24772	1.70178	0.000353228	0.00332117
chr2	45464526	45465526	1001	*	-0.287315	0.0698137	-1.67538	1.74519	0.00035336	0.00332188
chr7	31027828	31028828	1001	*	0.2073	0.546645	-1.05596	1.60261	0.000354715	0.00333408
chr3	72607537	72608537	1001	*	0.440462	0.75486	-0.666356	1.42122	0.00035549	0.00334077
chr10	11735613	11736613	1001	*	-0.124228	0.203989	-1.31528	1.51926	0.00035554	0.00334077
chr10	10913347	10914347	1001	*	0.55698	-0.0416174	1.36197	-1.40358	0.000356117	0.00334567
chr9	111508924	111509924	1001	*	0.677217	1.00425	-0.506383	1.51063	0.000356288	0.00334673
chr9	87337265	87338265	1001	*	-0.380274	-1.04933	0.480796	-1.53013	0.000356601	0.00334915
chr12	28725145	28726145	1001	*	0.195356	0.52572	-1.00929	1.53501	0.000356771	0.00335021
chr6	29778768	29779768	1001	*	-0.770853	-1.49888	0.133573	-1.63246	0.000357146	0.0033532
chr1	95018148	95019148	1001	*	1.2648	1.58433	0.127428	1.4569	0.000357325	0.00335401
chr19	38182579	38183579	1001	*	1.14926	0.489788	2.00299	-1.5132	0.000357346	0.00335401
chr10	129834155	129835155	1001	*	0.408669	0.729214	-0.734907	1.46412	0.000357565	0.00335506
chr5	76721708	76722708	1001	*	-1.12411	-1.85756	-0.215857	-1.6417	0.000357572	0.00335506
chr8	146035400	146036400	1001	*	-0.231687	0.132821	-1.67538	1.8082	0.000357649	0.00335526
chr17	44120800	44121800	1001	*	1.06038	0.513672	1.82074	-1.30707	0.000357938	0.00335743
chr7	28770977	28771977	1001	*	-0.432898	-1.08809	0.417518	-1.50561	0.000358287	0.00336018
chr18	32173323	32174323	1001	*	-0.317773	-1.11329	0.632696	-1.74599	0.000358379	0.0033605
chr15	70861233	70862233	1001	*	-0.337733	-0.00963318	-1.52804	1.51841	0.000358686	0.00336285
chr5	174039176	174040176	1001	*	-0.364543	-0.0182111	-1.67538	1.65717	0.000359075	0.00336595
chr15	52523460	52524460	1001	*	0.35232	-0.229732	1.1434	-1.37313	0.00035931	0.00336762
chr1	245032161	245033161	1001	*	-0.00852381	0.32288	-1.21983	1.54271	0.000359665	0.00337042
chr17	9109414	9110414	1001	*	2.36774	1.93666	3.0169	-1.08024	0.00035989	0.00337171
chr9	138180645	138181645	1001	*	-0.205436	0.117322	-1.36252	1.47984	0.000359917	0.00337171
chr7	156309076	156310076	1001	*	2.67619	2.97733	1.64506	1.33227	0.000360189	0.00337372
chr2	100814352	100815352	1001	*	1.09459	0.471973	1.91926	-1.44728	0.000360576	0.00337681
chr1	180100814	180101814	1001	*	0.0559372	0.407848	-1.29421	1.70206	0.000360771	0.0033781
chr10	29812630	29813630	1001	*	1.34302	0.644264	2.22631	-1.58204	0.000360907	0.00337884
chr2	145695089	145696089	1001	*	0.0805259	-0.556364	0.916599	-1.47296	0.000361044	0.00337959
chr12	129337874	129338874	1001	*	0.761449	1.15533	-0.931193	2.08653	0.000361375	0.00338166
chr9	484277	485277	1001	*	-0.412685	-0.0734255	-1.67538	1.60195	0.00036138	0.00338166
chr5	142525680	142526680	1001	*	0.424272	-0.135713	1.19634	-1.33206	0.000361567	0.00338267
chr11	111191460	111192460	1001	*	0.00473818	0.337907	-1.21793	1.55584	0.000361602	0.00338267
chrX	43828737	43829737	1001	*	0.276092	0.624731	-1.05085	1.67559	0.000361784	0.00338383
chr18	44496817	44497817	1001	*	3.69675	3.36573	4.23386	-0.868128	0.000361866	0.00338407
chr6	112375188	112376188	1001	*	0.733211	1.15246	-1.22081	2.37327	0.000362163	0.0033863
chr2	218855717	218856717	1001	*	0.190508	0.534116	-1.10157	1.63569	0.000362401	0.00338799
chr6	36114423	36115423	1001	*	0.173692	0.516591	-1.11354	1.63013	0.000362519	0.00338856
chr13	86651816	86652816	1001	*	0.318594	0.723421	-1.48051	2.20393	0.000362715	0.00338932
chr22	40668899	40669899	1001	*	-0.105746	-0.665468	0.666096	-1.33156	0.000362679	0.00338932
chr2	134333429	134334429	1001	*	-0.146844	0.187782	-1.37898	1.56676	0.000363127	0.00339263
chr5	112581472	112582472	1001	*	0.974764	0.375046	1.78068	-1.40564	0.000363573	0.00339626
chr16	27208546	27209546	1001	*	0.483596	0.781711	-0.530852	1.31256	0.000364104	0.00340069
chr13	29186786	29187786	1001	*	0.593474	0.957768	-0.848562	1.80633	0.000364568	0.00340371
chr5	178956988	178957988	1001	*	0.44719	-0.136775	1.23989	-1.37667	0.000364601	0.00340371
chr19	8150188	8151188	1001	*	-0.245891	0.0957202	-1.52439	1.62011	0.000364487	0.00340371
chr1	152082808	152083808	1001	*	-0.125408	0.239843	-1.57483	1.81468	0.000364884	0.00340582
chr1	168929604	168930604	1001	*	2.55573	2.84135	1.60772	1.23363	0.000365438	0.00340983
chr15	45904829	45905829	1001	*	0.132299	0.441622	-0.944978	1.3866	0.000365451	0.00340983
chr15	61376278	61377278	1001	*	-0.692052	-1.39972	0.197747	-1.59746	0.000365488	0.00340983
chr6	43445139	43446139	1001	*	3.21247	2.91414	3.70917	-0.795037	0.000365664	0.00341065
chr8	22847358	22848358	1001	*	0.845168	1.12819	-0.0894867	1.21768	0.000365691	0.00341065
chr20	2210513	2211513	1001	*	-0.0219305	0.346733	-1.49804	1.84478	0.000365878	0.00341186
chr13	22210684	22211684	1001	*	1.74308	2.07474	0.53013	1.54461	0.000366397	0.00341454
chr9	16267348	16268348	1001	*	0.955457	0.392551	1.73008	-1.33753	0.000366393	0.00341454
chr22	34207845	34208845	1001	*	-0.259008	-0.995613	0.651471	-1.64708	0.000366286	0.00341454
chr11	116704601	116705601	1001	*	-0.319467	0.0182915	-1.57218	1.59047	0.000366325	0.00341454
chr12	69417826	69418826	1001	*	1.32384	0.698724	2.15051	-1.45179	0.000366535	0.00341528
chr4	114957688	114958688	1001	*	1.52355	0.887571	2.35891	-1.47133	0.000366824	0.0034169
chr8	12623239	12624239	1001	*	0.902035	0.273526	1.73143	-1.4579	0.000366823	0.0034169
chr7	100951702	100952702	1001	*	1.16591	1.50083	-0.0681665	1.569	0.000367008	0.00341808
chr15	28328926	28329926	1001	*	0.791594	1.13736	-0.515341	1.6527	0.000367119	0.00341857
chr14	56198300	56199300	1001	*	0.829888	1.10954	-0.0876289	1.19717	0.000367563	0.00342217
chr2	113869582	113870582	1001	*	-0.0932408	0.256206	-1.42588	1.68208	0.000367733	0.00342298
chr11	79196597	79197597	1001	*	-0.124201	0.249541	-1.64108	1.89062	0.000367766	0.00342298
chr8	2022894	2023894	1001	*	0.460886	-0.266589	1.36492	-1.63151	0.00036799	0.00342452
chr10	129894189	129895189	1001	*	0.80476	1.14345	-0.454117	1.59756	0.000368136	0.00342534
chr5	81153010	81154010	1001	*	-0.584208	-1.18819	0.22524	-1.41343	0.000368468	0.00342789
chrX	42132908	42133908	1001	*	0.283499	0.606169	-0.873049	1.47922	0.000369313	0.00343521
chr4	177116413	177117413	1001	*	1.21055	0.60917	2.01785	-1.40868	0.000369464	0.00343608
chr1	66844972	66845972	1001	*	-0.241327	-0.909516	0.619079	-1.52859	0.000369551	0.00343634
chr11	20035174	20036174	1001	*	0.709734	1.0432	-0.514854	1.55805	0.000369719	0.00343682
chr1	116734898	116735898	1001	*	0.529757	-0.0737382	1.3388	-1.41254	0.000369671	0.00343682
chr3	171596775	171597775	1001	*	0.388911	0.68716	-0.626266	1.31343	0.000369881	0.00343778
chr12	65887598	65888598	1001	*	0.108756	0.455311	-1.20363	1.65894	0.000370021	0.00343854
chr14	55143319	55144319	1001	*	0.976473	0.442365	1.72555	-1.28318	0.000370467	0.00344215
chr4	124471614	124472614	1001	*	1.07954	1.40172	-0.0739875	1.4757	0.000370912	0.0034452
chr20	14771121	14772121	1001	*	-0.417897	-0.0794195	-1.67538	1.59596	0.000370894	0.0034452
chr2	148370300	148371300	1001	*	-0.404145	-1.13892	0.50505	-1.64397	0.000371098	0.00344605
chr14	105653128	105654128	1001	*	-0.429958	-0.108374	-1.57986	1.47149	0.000371121	0.00344605
chr12	115312398	115313398	1001	*	0.0924901	0.452514	-1.31711	1.76962	0.000371758	0.00345143
chr17	58821111	58822111	1001	*	2.02113	2.32156	0.993958	1.32761	0.000372059	0.00345266
chr3	126633736	126634736	1001	*	0.666795	0.964686	-0.34643	1.31112	0.000372004	0.00345266
chr1	184579947	184580947	1001	*	0.621316	0.0487494	1.40429	-1.35554	0.000372066	0.00345266
chr5	153667458	153668458	1001	*	1.80417	2.06769	0.965352	1.10234	0.00037224	0.00345373
chr20	50212850	50213850	1001	*	-0.473607	-0.143696	-1.67538	1.53168	0.000372301	0.00345375
chr22	41068792	41069792	1001	*	-0.244494	0.0660454	-1.32879	1.39484	0.000372426	0.00345437
chr6	43296297	43297297	1001	*	-0.196298	0.130208	-1.3766	1.50681	0.000372858	0.00345784
chr1	178576020	178577020	1001	*	1.14353	0.524274	1.96547	-1.4412	0.000373539	0.0034634
chr8	97596129	97597129	1001	*	0.428454	-0.144026	1.21136	-1.35538	0.00037361	0.0034634
chr19	15694748	15695748	1001	*	0.0407537	0.386228	-1.26415	1.65037	0.000373633	0.0034634
chr4	84539720	84540720	1001	*	0.996535	0.483308	1.72647	-1.24316	0.000374197	0.00346754
chr3	150977774	150978774	1001	*	0.0569936	-0.722309	0.996727	-1.71904	0.000374152	0.00346754
chr1	204161426	204162426	1001	*	1.24349	1.57411	0.0371387	1.53698	0.000374432	0.00346917
chr1	9398482	9399482	1001	*	2.7753	2.30929	3.45993	-1.15064	0.000374604	0.00347021
chr1	182598241	182599241	1001	*	0.593832	0.876917	-0.341138	1.21805	0.000374888	0.0034723
chr12	46519046	46520046	1001	*	0.660379	0.145342	1.39199	-1.24665	0.00037507	0.00347344
chr3	43770580	43771580	1001	*	1.83273	1.32907	2.55372	-1.22465	0.000375406	0.00347601
chr10	5734343	5735343	1001	*	2.37926	1.82055	3.15021	-1.32966	0.000375555	0.00347601
chr1	54197263	54198263	1001	*	-0.38089	-1.10732	0.522403	-1.62973	0.000375583	0.00347601
chr19	55882303	55883303	1001	*	-0.387569	-0.0800793	-1.45434	1.37426	0.000375524	0.00347601
chr13	95923571	95924571	1001	*	0.789943	0.156305	1.62343	-1.46713	0.000375659	0.00347617
chr7	25300401	25301401	1001	*	1.66456	1.18224	2.36517	-1.18292	0.000375786	0.0034768
chr17	76145688	76146688	1001	*	2.16238	2.41702	1.36485	1.05217	0.000375928	0.00347757
chr22	20874226	20875226	1001	*	-0.162232	0.15371	-1.27818	1.43189	0.000376287	0.00348035
chr9	87457935	87458935	1001	*	-0.168372	-0.86066	0.710143	-1.5708	0.000376445	0.00348126
chr20	48632199	48633199	1001	*	0.378495	0.711926	-0.845871	1.5578	0.0003766	0.00348215
chr14	105508361	105509361	1001	*	-0.414023	-0.0869497	-1.59788	1.51093	0.000376871	0.00348411
chr6	36214042	36215042	1001	*	0.422386	0.763122	-0.850207	1.61333	0.000377773	0.0034919
chr10	119216505	119217505	1001	*	0.838631	1.15486	-0.279042	1.4339	0.000378412	0.00349696
chr6	20427182	20428182	1001	*	0.806834	0.315445	1.51617	-1.20073	0.000378439	0.00349696
chr17	31101665	31102665	1001	*	-0.190338	-0.726407	0.560504	-1.28691	0.000378749	0.00349928
chr6	6935004	6936004	1001	*	-0.159563	0.179571	-1.42142	1.60099	0.000379029	0.00350132
chr1	51955196	51956196	1001	*	-0.0628676	-0.559353	0.65133	-1.21068	0.000379185	0.00350221
chr6	34163841	34164841	1001	*	1.35299	1.63844	0.405804	1.23264	0.000380042	0.00350903
chr3	169348031	169349031	1001	*	-0.38734	-0.0596871	-1.57483	1.51515	0.000380026	0.00350903
chr3	45053110	45054110	1001	*	1.07135	0.646304	1.7142	-1.0679	0.000380308	0.00351081
chr6	36633361	36634361	1001	*	0.919374	1.21689	-0.0918034	1.30869	0.000380362	0.00351081
chr9	33430579	33431579	1001	*	-0.161907	0.155451	-1.28629	1.44174	0.000380413	0.00351081
chr5	130310866	130311866	1001	*	-0.155303	-0.964567	0.804111	-1.76868	0.000380601	0.00351199
chr12	133464140	133465140	1001	*	3.65277	3.27518	4.24407	-0.968888	0.000380662	0.00351201
chrX	30660478	30661478	1001	*	0.859008	1.13721	-0.0512315	1.18844	0.000380776	0.00351252
chrX	41886025	41887025	1001	*	2.28825	2.58443	1.28435	1.30007	0.000380984	0.00351388
chr6	86814613	86815613	1001	*	0.249424	0.638423	-1.39835	2.03677	0.000381099	0.00351439
chr12	7790989	7791989	1001	*	-0.104908	0.246409	-1.45082	1.69723	0.000381569	0.00351818
chr15	75109469	75110469	1001	*	1.91226	1.51158	2.52907	-1.01749	0.000381733	0.00351873
chr2	1733792	1734792	1001	*	0.838677	0.163657	1.70427	-1.54061	0.000381782	0.00351873
chr22	20230092	20231092	1001	*	0.540295	0.850792	-0.543755	1.39455	0.000381808	0.00351873
chr10	32621264	32622264	1001	*	0.729983	0.265916	1.41268	-1.14676	0.000382276	0.0035225
chr15	58853286	58854286	1001	*	0.245017	-0.312061	1.01454	-1.3266	0.000382376	0.00352287
chr1	52536552	52537552	1001	*	0.619425	0.0812741	1.37214	-1.29087	0.000382448	0.00352299
chr20	61371178	61372178	1001	*	2.41039	2.72225	1.31847	1.40378	0.000382588	0.00352373
chr11	82885258	82886258	1001	*	-0.0559679	-0.570313	0.675003	-1.24532	0.000382746	0.00352463
chr3	27367163	27368163	1001	*	0.38937	-0.190404	1.17851	-1.36892	0.000382884	0.00352535
chr5	7208418	7209418	1001	*	2.48805	2.77809	1.51693	1.26116	0.000383134	0.00352629
chr18	55943955	55944955	1001	*	1.3603	0.953447	1.9838	-1.03036	0.000383166	0.00352629
chr10	116330955	116331955	1001	*	0.47726	-0.149416	1.30519	-1.4546	0.000383092	0.00352629
chr3	12295249	12296249	1001	*	0.779534	1.10673	-0.405058	1.51178	0.000383782	0.00353142
chrX	12972875	12973875	1001	*	3.09648	3.29897	2.51548	0.783483	0.000383984	0.00353272
chr18	5142395	5143395	1001	*	-0.0973418	0.249739	-1.41338	1.66312	0.000384146	0.00353366
chr17	4802997	4803997	1001	*	2.77432	2.37315	3.39167	-1.01852	0.00038427	0.00353426
chr10	54787529	54788529	1001	*	0.225935	0.590335	-1.21692	1.80725	0.000384501	0.00353583
chr6	16345655	16346655	1001	*	0.689372	1.00037	-0.397604	1.39798	0.000384943	0.00353934
chr2	69948069	69949069	1001	*	-0.467151	-0.136227	-1.67538	1.53915	0.000385261	0.00354171
chr17	61537207	61538207	1001	*	0.132344	0.437396	-0.920609	1.35801	0.000385365	0.00354212
chr17	41646522	41647522	1001	*	0.484944	0.825022	-0.783225	1.60825	0.000385785	0.00354542
chr1	95044993	95045993	1001	*	0.479044	0.777809	-0.538962	1.31677	0.000386105	0.0035473
chr6	164129673	164130673	1001	*	-0.65878	-1.28528	0.169009	-1.45429	0.000386109	0.0035473
chr18	60987049	60988049	1001	*	3.62866	3.314	4.1458	-0.8318	0.000386739	0.00355253
chr8	49320706	49321706	1001	*	1.10915	1.43315	-0.0555425	1.48869	0.000387621	0.00355953
chr14	32462282	32463282	1001	*	-0.00910365	0.331188	-1.27871	1.6099	0.000387607	0.00355953
chr1	226879658	226880658	1001	*	1.45946	1.02675	2.1103	-1.08354	0.000387803	0.00356065
chr2	165768845	165769845	1001	*	1.90681	2.22275	0.790886	1.43186	0.000388386	0.00356439
chr12	104696973	104697973	1001	*	1.53627	0.883726	2.38463	-1.5009	0.000388271	0.00356439
chr6	143355653	143356653	1001	*	-0.162927	0.150182	-1.26218	1.41236	0.000388391	0.00356439
chr10	13457386	13458386	1001	*	0.25942	0.595575	-0.982716	1.57829	0.000388669	0.00356639
chr10	111943815	111944815	1001	*	-0.325857	-0.857771	0.421229	-1.279	0.000389082	0.00356962
chr8	80740446	80741446	1001	*	0.317129	0.667383	-1.02122	1.6886	0.000389356	0.00357157
chr2	37532314	37533314	1001	*	0.0912839	-0.523289	0.909422	-1.43271	0.000389526	0.00357258
chr4	149346701	149347701	1001	*	-0.171555	-0.842573	0.691003	-1.53358	0.000389724	0.00357384
chr1	29198430	29199430	1001	*	0.219505	0.611375	-1.45444	2.06581	0.000390228	0.00357735
chr20	42882362	42883362	1001	*	-0.251924	0.109938	-1.67538	1.78532	0.000390172	0.00357735
chr7	7141575	7142575	1001	*	0.169346	0.489936	-0.974506	1.46444	0.000390574	0.00357997
chr15	68484091	68485091	1001	*	-0.174859	-0.712277	0.577199	-1.28948	0.000390705	0.00358062
chr6	43652816	43653816	1001	*	0.907256	0.428791	1.60411	-1.17532	0.000391023	0.00358297
chr3	39208614	39209614	1001	*	0.491416	0.767725	-0.40936	1.17708	0.000391283	0.0035848
chr2	14564602	14565602	1001	*	1.82856	2.11994	0.850384	1.26955	0.000392335	0.00359277
chr7	494008	495008	1001	*	0.430327	0.785655	-0.944529	1.73018	0.000392328	0.00359277
chr20	56736800	56737800	1001	*	-0.127715	0.195067	-1.28495	1.48002	0.000392335	0.00359277
chr6	16188349	16189349	1001	*	0.42178	0.733769	-0.670932	1.4047	0.000392401	0.00359282
chr16	14457506	14458506	1001	*	-0.0287671	0.281319	-1.11044	1.39176	0.000392469	0.00359288
chr9	38212729	38213729	1001	*	-0.286082	0.0494806	-1.52433	1.57381	0.000392583	0.00359337
chr12	71454343	71455343	1001	*	-0.0849163	0.269944	-1.45636	1.7263	0.000393035	0.00359694
chr9	111530013	111531013	1001	*	0.0267006	0.364512	-1.22636	1.59087	0.000393743	0.00360286
chr7	92844054	92845054	1001	*	-0.665175	-1.1757	0.0622439	-1.23794	0.000393892	0.00360367
chrX	39287319	39288319	1001	*	-0.0764199	0.241065	-1.20156	1.44263	0.000394201	0.00360538
chr13	50899908	50900908	1001	*	-0.152942	0.159284	-1.24703	1.40631	0.00039415	0.00360538
chr14	52695600	52696600	1001	*	0.416144	-0.216179	1.24859	-1.46477	0.00039439	0.0036063
chr18	13804030	13805030	1001	*	-0.367677	-0.0217979	-1.67538	1.65358	0.000394424	0.0036063
chr13	99058188	99059188	1001	*	0.410166	0.765399	-0.963995	1.72939	0.000394692	0.0036082
chr11	34384785	34385785	1001	*	-0.108414	0.225174	-1.3338	1.55897	0.000394765	0.0036083
chr3	143160174	143161174	1001	*	0.789526	1.09889	-0.287971	1.38686	0.000394888	0.00360887
chr10	94980862	94981862	1001	*	-0.058095	0.291667	-1.39296	1.68463	0.000395324	0.00361229
chr5	41869819	41870819	1001	*	3.14751	2.79033	3.71551	-0.925178	0.00039565	0.00361434
chr2	26830292	26831292	1001	*	0.730886	1.07269	-0.548924	1.62161	0.000395707	0.00361434
chr6	3296270	3297270	1001	*	0.479757	0.819338	-0.78509	1.60443	0.000395732	0.00361434
chr2	212630582	212631582	1001	*	0.538564	0.904928	-0.919503	1.82443	0.000395864	0.00361465
chr10	67260685	67261685	1001	*	-0.376402	-0.0317873	-1.67538	1.64359	0.000395887	0.00361465
chr20	2320047	2321047	1001	*	-0.138723	0.223855	-1.56763	1.79149	0.000395989	0.00361502
chr5	31218341	31219341	1001	*	0.0159925	0.379684	-1.42142	1.8011	0.000396795	0.00362181
chr20	43123569	43124569	1001	*	0.297857	0.641434	-0.99401	1.63544	0.000397108	0.00362411
chr3	195424752	195425752	1001	*	-0.334123	0.0165405	-1.67538	1.69192	0.000398207	0.00363358
chr5	54895876	54896876	1001	*	3.41279	3.16275	3.84583	-0.683076	0.000398326	0.0036341
chr11	34812035	34813035	1001	*	2.57966	2.86722	1.62153	1.24569	0.000398488	0.0036346
chr12	133484871	133485871	1001	*	1.26556	0.605436	2.11978	-1.51435	0.000398504	0.0036346
chr3	61180080	61181080	1001	*	-0.133739	0.214691	-1.45922	1.67391	0.000398607	0.00363498
chr7	116445590	116446590	1001	*	2.78289	3.02427	2.04431	0.979959	0.000398703	0.00363529
chr9	78505466	78506466	1001	*	3.26822	2.81975	3.93525	-1.1155	0.000398806	0.00363567
chr5	173116516	173117516	1001	*	3.01335	3.23868	2.34244	0.896239	0.00039922	0.00363832
chr1	11033557	11034557	1001	*	-0.349415	-0.107046	-1.09229	0.985248	0.00039919	0.00363832
chr6	14984951	14985951	1001	*	2.45671	2.78374	1.2731	1.51064	0.000399428	0.00363965
chr17	6457851	6458851	1001	*	3.49747	3.08127	4.13098	-1.0497	0.000399899	0.00364282
chrX	14981952	14982952	1001	*	-0.559467	-0.243531	-1.67538	1.43185	0.000399845	0.00364282
chr2	242163020	242164020	1001	*	-0.283293	0.0743798	-1.67538	1.74976	0.000400202	0.00364502
chr11	22732690	22733690	1001	*	0.0599606	0.386658	-1.12154	1.5082	0.000401092	0.00365256
chr6	35778964	35779964	1001	*	0.131761	0.513772	-1.45441	1.96818	0.000401358	0.00365442
chr5	42423479	42424479	1001	*	1.6364	0.98354	2.485	-1.50146	0.000402111	0.00366071
chr5	14929226	14930226	1001	*	-0.469135	-0.138522	-1.67538	1.53686	0.000402172	0.00366071
chr11	134733978	134734978	1001	*	-0.170927	0.201284	-1.67538	1.87666	0.000402333	0.00366161
chr16	87235626	87236626	1001	*	-0.241623	0.0763857	-1.3699	1.44629	0.0004024	0.00366166
chr9	133655438	133656438	1001	*	1.59896	1.15796	2.25836	-1.1004	0.000403495	0.00367105
chr11	20271564	20272564	1001	*	-0.2311	-1.07771	0.751923	-1.82963	0.000403603	0.00367147
chr7	115870456	115871456	1001	*	1.83206	1.51855	2.34776	-0.829211	0.00040424	0.0036767
chr7	15055368	15056368	1001	*	1.05522	1.3985	-0.234594	1.6331	0.000404402	0.00367751
chr2	3365862	3366862	1001	*	-0.118841	0.238773	-1.51049	1.74926	0.000404453	0.00367751
chr19	36909014	36910014	1001	*	2.61431	2.13197	3.31494	-1.18297	0.000405089	0.00368216
chr14	56211537	56212537	1001	*	0.0118606	0.315377	-1.03246	1.34784	0.000405087	0.00368216
chr6	39021381	39022381	1001	*	-0.903394	-1.56207	-0.0502836	-1.51179	0.000405522	0.00368552
chr16	8420340	8421340	1001	*	0.0827565	0.403865	-1.06425	1.46811	0.000405822	0.00368768
chr2	120594522	120595522	1001	*	0.438199	0.757865	-0.700058	1.45792	0.000406	0.00368873
chr5	179182840	179183840	1001	*	-0.0985541	-0.752965	0.751255	-1.50422	0.00040631	0.00369098
chr4	45876176	45877176	1001	*	0.207683	0.595833	-1.43245	2.02828	0.00040677	0.00369459
chr2	48579908	48580908	1001	*	1.54878	1.0619	2.25378	-1.19188	0.000407187	0.00369703
chr2	55941280	55942280	1001	*	0.531027	0.845632	-0.577013	1.42264	0.000407314	0.00369703
chr20	4071686	4072686	1001	*	0.511762	0.817701	-0.546201	1.3639	0.000407107	0.00369703
chr22	46138942	46139942	1001	*	-0.0203941	0.334206	-1.38995	1.72415	0.000407352	0.00369703
chr3	134559294	134560294	1001	*	-0.256535	0.104717	-1.67538	1.7801	0.000407296	0.00369703
chr16	67977187	67978187	1001	*	0.556686	-0.103356	1.41085	-1.5142	0.000408226	0.00370439
chr15	25677334	25678334	1001	*	0.296788	-0.391106	1.17204	-1.56315	0.000408424	0.00370505
chr2	202579354	202580354	1001	*	-0.471241	-0.140958	-1.67538	1.53442	0.000408372	0.00370505
chr1	186489015	186490015	1001	*	0.43023	0.84024	-1.42249	2.26273	0.000408699	0.00370697
chr13	28785531	28786531	1001	*	-0.0688405	0.288856	-1.4611	1.74996	0.000408819	0.0037075
chr12	117579542	117580542	1001	*	0.697672	1.06812	-0.792579	1.86069	0.000409002	0.00370859
chr19	58513459	58514459	1001	*	3.62777	3.22419	4.24775	-1.02356	0.000409151	0.00370937
chr16	5074682	5075682	1001	*	-0.168296	-1.04377	0.832308	-1.87608	0.000409481	0.00371179
chr17	44080885	44081885	1001	*	0.68457	0.119966	1.46067	-1.3407	0.000410031	0.00371621
chr3	119062293	119063293	1001	*	0.132298	-0.519402	0.980001	-1.4994	0.000410172	0.00371691
chr19	32812967	32813967	1001	*	-0.407896	-0.067921	-1.67538	1.60746	0.000410246	0.00371701
chr14	74606307	74607307	1001	*	0.494175	0.0019741	1.20429	-1.20231	0.000411384	0.00372675
chr20	57267687	57268687	1001	*	4.39769	4.60697	3.79069	0.816275	0.000411561	0.0037268
chr8	38220058	38221058	1001	*	1.12637	0.6667	1.80469	-1.13799	0.000411543	0.0037268
chr2	169146000	169147000	1001	*	0.681734	0.122234	1.45338	-1.33115	0.000411579	0.0037268
chr14	104748409	104749409	1001	*	3.00614	2.42319	3.79799	-1.3748	0.000411663	0.00372699
chr17	71682009	71683009	1001	*	0.125661	0.479464	-1.23811	1.71757	0.000412432	0.00373338
chr10	126971444	126972444	1001	*	-0.129009	-0.762693	0.704518	-1.46721	0.000412688	0.00373513
chr3	170745686	170746686	1001	*	-0.206838	0.153642	-1.61986	1.7735	0.000413353	0.00374057
chr15	42765149	42766149	1001	*	-0.0881757	-0.621095	0.659822	-1.28092	0.000413445	0.00374083
chr20	34406942	34407942	1001	*	0.131159	-0.378186	0.857476	-1.23566	0.000413863	0.00374404
chr14	84465066	84466066	1001	*	1.65616	2.07403	-0.282223	2.35625	0.000414948	0.00375328
chr4	7036059	7037059	1001	*	0.144725	0.489937	-1.15837	1.6483	0.000415333	0.00375619
chr6	94625314	94626314	1001	*	0.528856	0.875019	-0.780806	1.65583	0.000415512	0.00375723
chr8	131624475	131625475	1001	*	-0.00443005	0.387114	-1.67538	2.06249	0.000415846	0.0037591
chr7	28189368	28190368	1001	*	-0.0550886	0.284178	-1.31783	1.60201	0.000415788	0.0037591
chr3	69434730	69435730	1001	*	0.428088	-0.262008	1.30498	-1.56699	0.000416583	0.00376519
chr5	114641721	114642721	1001	*	0.457125	-0.0722232	1.20188	-1.2741	0.00041669	0.00376557
chr1	154377755	154378755	1001	*	4.28744	3.95178	4.83012	-0.878335	0.000417224	0.00376867
chr4	141016096	141017096	1001	*	2.82312	3.08136	2.00898	1.07238	0.000417185	0.00376867
chr11	86298522	86299522	1001	*	1.78767	2.06247	0.894385	1.16808	0.000417215	0.00376867
chr17	1685905	1686905	1001	*	2.51043	2.13497	3.09935	-0.964386	0.000417504	0.00377062
chr5	125855617	125856617	1001	*	0.471098	-0.0261188	1.18599	-1.21211	0.000417665	0.0037715
chr7	73553425	73554425	1001	*	-0.415911	-0.0771352	-1.67538	1.59824	0.000417734	0.00377155
chr13	61146371	61147371	1001	*	0.0813795	0.434986	-1.28097	1.71596	0.000417965	0.00377306
chrX	146965561	146966561	1001	*	-0.150491	0.217793	-1.6236	1.8414	0.000418524	0.00377752
chr3	124208321	124209321	1001	*	1.32098	1.67115	-0.0167717	1.68792	0.000418891	0.00378026
chrX	100249361	100250361	1001	*	0.389123	0.682748	-0.601032	1.28378	0.000419175	0.00378167
chr7	158240038	158241038	1001	*	-0.317269	0.0357498	-1.67538	1.71113	0.00041917	0.00378167
chrX	46137962	46138962	1001	*	-0.482809	-0.172174	-1.56766	1.39548	0.00041937	0.00378285
chr20	48598797	48599797	1001	*	3.07608	3.33457	2.26078	1.0738	0.000419797	0.00378612
chr13	45752698	45753698	1001	*	2.12932	2.39194	1.29482	1.09712	0.000420101	0.00378828
chr3	152121413	152122413	1001	*	0.164091	-0.370093	0.913232	-1.28332	0.000420632	0.00379249
chr17	82674	83674	1001	*	2.02618	1.51605	2.75322	-1.23716	0.000420793	0.00379337
chr11	113911826	113912826	1001	*	0.808789	0.258204	1.5726	-1.31439	0.000421223	0.00379608
chr8	124178250	124179250	1001	*	0.258524	0.594394	-0.981738	1.57613	0.000421175	0.00379608
chr18	13448469	13449469	1001	*	0.412727	0.78765	-1.11382	1.90147	0.000421297	0.00379618
chr6	154731275	154732275	1001	*	0.517857	-0.121489	1.35587	-1.47736	0.00042178	0.00379995
chr19	11959309	11960309	1001	*	0.958247	0.476555	1.65824	-1.18169	0.000421923	0.00380066
chr1	243658908	243659908	1001	*	1.11941	0.514999	1.9292	-1.4142	0.000422127	0.00380191
chr13	21287116	21288116	1001	*	0.485627	0.850115	-0.957905	1.80802	0.000422208	0.00380206
chr9	116396519	116397519	1001	*	0.23586	0.527739	-0.744975	1.27271	0.000422377	0.003803
chr2	74253001	74254001	1001	*	1.08496	0.548733	1.83594	-1.2872	0.000422831	0.00380595
chrX	96926035	96927035	1001	*	-1.25874	-1.83099	-0.476042	-1.35495	0.000422833	0.00380595
chr11	73019840	73020840	1001	*	3.09026	2.70808	3.68671	-0.978631	0.000423568	0.00381198
chr7	106242949	106243949	1001	*	0.306251	0.630108	-0.8576	1.48771	0.000424195	0.0038153
chr12	110108269	110109269	1001	*	0.0690828	0.423323	-1.29785	1.72118	0.000424068	0.0038153
chrX	40797046	40798046	1001	*	-0.52334	-0.230277	-1.51049	1.28021	0.0004241	0.0038153
chr8	106665541	106666541	1001	*	-1.15565	-1.7325	-0.369002	-1.3635	0.000424167	0.0038153
chr2	101471921	101472921	1001	*	0.553823	0.874435	-0.590166	1.4646	0.000424547	0.00381789
chr1	120282950	120283950	1001	*	-0.0666295	0.270901	-1.31783	1.58874	0.000424724	0.00381889
chr17	18761191	18762191	1001	*	3.55661	3.19685	4.12761	-0.93076	0.00042507	0.00381976
chr3	158288669	158289669	1001	*	1.91552	1.34833	2.69386	-1.34553	0.000425018	0.00381976
chr8	53242772	53243772	1001	*	1.11377	1.44729	-0.111174	1.55846	0.000424901	0.00381976
chr3	195869174	195870174	1001	*	0.631135	0.944593	-0.470157	1.41475	0.000425079	0.00381976
chr7	20343645	20344645	1001	*	2.79597	3.05787	1.96477	1.0931	0.000425447	0.00382249
chr19	55304428	55305428	1001	*	-0.622003	-1.31849	0.259617	-1.57811	0.00042559	0.00382319
chr5	45385526	45386526	1001	*	-0.31722	0.0309787	-1.64108	1.67206	0.00042628	0.0038288
chr1	206592552	206593552	1001	*	0.467799	-0.0192099	1.17293	-1.19214	0.000426493	0.00383013
chr19	38570738	38571738	1001	*	0.100374	0.420104	-1.03827	1.45837	0.000427017	0.00383426
chr16	87338262	87339262	1001	*	0.595345	0.934439	-0.666253	1.60069	0.000427169	0.00383504
chr7	27353516	27354516	1001	*	0.366013	0.741346	-1.16391	1.90526	0.000427454	0.00383701
chr1	170555381	170556381	1001	*	0.85238	1.19615	-0.440812	1.63696	0.000427676	0.00383843
chr9	132766227	132767227	1001	*	0.363342	-0.180255	1.12094	-1.30119	0.000427976	0.00384054
chr20	44978489	44979489	1001	*	1.70176	2.04048	0.442667	1.59781	0.000428411	0.00384385
chr2	102733334	102734334	1001	*	0.587823	0.10145	1.29234	-1.19089	0.00042883	0.00384703
chr17	26287630	26288630	1001	*	0.0387866	0.431986	-1.64746	2.07945	0.000429055	0.00384846
chr8	144842781	144843781	1001	*	0.580127	0.917792	-0.671967	1.58976	0.000429301	0.00385009
chr3	195823214	195824214	1001	*	1.66072	1.15832	2.38052	-1.2222	0.000429449	0.00385082
chr2	33755274	33756274	1001	*	-0.0977139	-0.751164	0.751351	-1.50251	0.000429737	0.00385283
chr19	1672139	1673139	1001	*	-0.319372	0.0175894	-1.56682	1.58441	0.000430067	0.0038552
chr6	68115951	68116951	1001	*	-0.0417426	0.324073	-1.49554	1.81961	0.000430611	0.00385949
chr2	237878117	237879117	1001	*	2.45122	2.76467	1.34999	1.41467	0.00043142	0.00386616
chrX	149203825	149204825	1001	*	0.418099	0.799713	-1.16466	1.96438	0.000432045	0.00387117
chr6	86191777	86192777	1001	*	0.510438	0.815109	-0.540364	1.35547	0.00043213	0.00387134
chr4	114628810	114629810	1001	*	0.00365778	-0.569493	0.787136	-1.35663	0.000433233	0.00388064
chr20	36971735	36972735	1001	*	1.60279	1.93962	0.356207	1.58341	0.000433393	0.00388148
chrX	39788461	39789461	1001	*	1.87571	2.13762	1.04453	1.09308	0.000433544	0.00388224
chr3	118895071	118896071	1001	*	0.960617	-0.00819833	2.0144	-2.0226	0.00043369	0.00388296
chr5	75793462	75794462	1001	*	-0.33761	-0.908341	0.443788	-1.35213	0.000433943	0.00388463
chr17	27969221	27970221	1001	*	1.99004	2.25894	1.12558	1.13337	0.000434389	0.00388692
chr17	35869965	35870965	1001	*	0.339755	0.715871	-1.19664	1.91251	0.000434396	0.00388692
chr12	115140300	115141300	1001	*	-0.23031	0.121517	-1.57986	1.70138	0.000434342	0.00388692
chr4	89064716	89065716	1001	*	-1.13645	-1.72649	-0.338622	-1.38787	0.000434935	0.00389115
chrX	71466490	71467490	1001	*	0.965597	1.29716	-0.246734	1.54389	0.000435517	0.00389577
chr18	21441930	21442930	1001	*	1.12542	1.41867	0.137313	1.28135	0.00043563	0.0038962
chr2	114764678	114765678	1001	*	-0.222218	0.103671	-1.39866	1.50234	0.000435728	0.00389648
chr14	95402997	95403997	1001	*	0.797756	0.0852879	1.69104	-1.60575	0.000436078	0.00389902
chr20	21163877	21164877	1001	*	1.1287	1.44081	0.0353174	1.40549	0.000436319	0.00390058
chr10	134384950	134385950	1001	*	2.50916	2.77086	1.6789	1.09197	0.000436511	0.00390112
chr3	72131932	72132932	1001	*	1.13127	0.585241	1.89103	-1.30579	0.00043645	0.00390112
chr17	72567299	72568299	1001	*	-0.099135	0.237269	-1.3429	1.58017	0.000436732	0.0039025
chr6	93536355	93537355	1001	*	-0.111217	0.256854	-1.58266	1.83951	0.0004369	0.00390341
chr3	107968557	107969557	1001	*	1.26046	0.821779	1.91748	-1.09571	0.000437165	0.00390519
chr17	9740451	9741451	1001	*	-0.95623	-1.51285	-0.187105	-1.32574	0.000437358	0.00390632
chr9	13789191	13790191	1001	*	-0.286407	0.0564877	-1.57362	1.63011	0.000437705	0.00390883
chr21	34753786	34754786	1001	*	2.49333	2.69688	1.90831	0.788564	0.000439107	0.00392076
chr7	12633839	12634839	1001	*	-0.276948	0.0815803	-1.67538	1.75696	0.000439559	0.0039242
chr10	111945679	111946679	1001	*	0.574441	0.0355657	1.32781	-1.29224	0.00044056	0.00393254
chr5	87468579	87469579	1001	*	-0.356781	-0.0235479	-1.57986	1.55631	0.000440715	0.00393334
chr11	62167910	62168910	1001	*	1.68779	1.32253	2.2651	-0.942573	0.000440893	0.00393432
chr15	58439079	58440079	1001	*	0.476711	0.843191	-0.982257	1.82545	0.000441002	0.00393471
chr2	148271827	148272827	1001	*	-0.115184	-0.684286	0.664807	-1.34909	0.000441249	0.00393631
chr12	76671737	76672737	1001	*	-0.48925	-0.161813	-1.67538	1.51357	0.000441666	0.00393944
chr11	64140341	64141341	1001	*	1.27124	1.57756	0.211147	1.36641	0.000442145	0.00394311
chr14	63159008	63160008	1001	*	0.638162	0.962521	-0.528781	1.4913	0.000442262	0.00394356
chr11	4080372	4081372	1001	*	1.14827	0.598916	1.91098	-1.31207	0.000442644	0.00394638
chr16	57937557	57938557	1001	*	0.0151794	0.350405	-1.22086	1.57127	0.000442777	0.00394697
chr7	25664423	25665423	1001	*	0.739907	0.0320869	1.62982	-1.59773	0.000443082	0.00394849
chr19	47839477	47840477	1001	*	0.346092	0.654453	-0.725664	1.38012	0.000443017	0.00394849
chr2	187296310	187297310	1001	*	-0.263538	0.0861497	-1.59788	1.68403	0.000443161	0.0039486
chr17	16884165	16885165	1001	*	0.575513	-0.00765213	1.36754	-1.37519	0.000443597	0.00395189
chr2	178467692	178468692	1001	*	0.130285	-0.466259	0.933562	-1.39982	0.000445911	0.00397191
chr10	64914575	64915575	1001	*	0.488096	-0.13838	1.31586	-1.45424	0.000446268	0.00397448
chrX	10957094	10958094	1001	*	-0.466612	-0.150654	-1.58266	1.43201	0.00044647	0.00397568
chr3	129351527	129352527	1001	*	-0.0713025	0.267765	-1.33271	1.60048	0.000446629	0.0039759
chr4	78502959	78503959	1001	*	-0.456613	-0.142506	-1.56172	1.41921	0.000446609	0.0039759
chr6	119766296	119767296	1001	*	0.4697	-0.0765639	1.22967	-1.30624	0.000447726	0.00398506
chr4	82063750	82064750	1001	*	-0.201053	-0.832212	0.630462	-1.46267	0.000447941	0.00398638
chr20	19782372	19783372	1001	*	1.41832	1.7131	0.422013	1.29108	0.00044826	0.00398861
chr6	131179673	131180673	1001	*	-0.401957	-1.02926	0.426471	-1.45573	0.000448532	0.00399043
chr7	127775236	127776236	1001	*	0.787325	1.07201	-0.155864	1.22787	0.000448792	0.00399215
chr15	59948994	59949994	1001	*	3.10064	2.75482	3.65538	-0.900562	0.000449089	0.00399299
chr19	50553594	50554594	1001	*	0.915483	0.22542	1.79235	-1.56693	0.000449087	0.00399299
chr3	57091245	57092245	1001	*	0.839492	1.135	-0.160811	1.29581	0.000449088	0.00399299
chr1	220310366	220311366	1001	*	1.0428	0.269602	1.97844	-1.70883	0.000449287	0.00399415
chr14	99844698	99845698	1001	*	-0.501021	-0.200222	-1.53022	1.33	0.000449635	0.00399663
chr7	157808571	157809571	1001	*	2.44739	2.80359	1.0662	1.73739	0.000449842	0.00399666
chrX	49921132	49922132	1001	*	2.04076	2.34459	0.994647	1.34995	0.000449782	0.00399666
chr2	158681575	158682575	1001	*	0.171626	0.513354	-1.10766	1.62101	0.000449908	0.00399666
chr17	31207948	31208948	1001	*	-0.199781	0.128717	-1.3926	1.52132	0.000449813	0.00399666
chr6	40964188	40965188	1001	*	3.25834	3.48802	2.56948	0.918541	0.000450475	0.00400109
chr9	8329552	8330552	1001	*	0.13811	0.517176	-1.42296	1.94013	0.000450545	0.00400111
chr14	20811126	20812126	1001	*	2.85998	2.37922	3.55907	-1.17985	0.000450985	0.00400441
chr8	19614219	19615219	1001	*	2.74974	3.07056	1.6045	1.46606	0.000451342	0.00400699
chr1	165131163	165132163	1001	*	0.133235	0.538997	-1.67538	2.21438	0.00045158	0.00400845
chr6	134488773	134489773	1001	*	-0.146347	-0.716156	0.634253	-1.35041	0.000451643	0.00400845
chr11	27894093	27895093	1001	*	-0.120511	0.229113	-1.45441	1.68352	0.00045173	0.00400862
chr6	37150369	37151369	1001	*	0.666786	0.968494	-0.367452	1.33595	0.00045187	0.00400926
chr9	1222967	1223967	1001	*	-0.271735	0.0375858	-1.349	1.38658	0.000453688	0.00402478
chr15	40225992	40226992	1001	*	3.2231	2.87818	3.77678	-0.898599	0.000454028	0.00402674
chr15	74987677	74988677	1001	*	2.87322	2.52624	3.42933	-0.903098	0.000454045	0.00402674
chr7	40507705	40508705	1001	*	-0.279169	0.059176	-1.53577	1.59495	0.000455334	0.00403701
chr16	29761046	29762046	1001	*	-0.384588	-0.86131	0.310569	-1.17188	0.000455339	0.00403701
chr6	168517418	168518418	1001	*	0.440493	0.747193	-0.621787	1.36898	0.000455976	0.00404205
chr17	7711408	7712408	1001	*	-0.0680876	0.261772	-1.26953	1.53131	0.00045622	0.0040436
chr5	67727440	67728440	1001	*	1.0711	1.35856	0.113566	1.24499	0.000456453	0.00404506
chr14	71698423	71699423	1001	*	-0.223145	0.130068	-1.58266	1.71273	0.000456521	0.00404506
chr17	9143269	9144269	1001	*	3.24597	2.8901	3.81248	-0.922378	0.000456702	0.00404605
chr1	70670964	70671964	1001	*	3.55706	3.21358	4.10903	-0.895449	0.000456974	0.00404785
chr19	58665709	58666709	1001	*	2.82359	2.3263	3.53855	-1.21225	0.000457292	0.00405007
chr3	51542079	51543079	1001	*	0.0525925	0.387816	-1.18344	1.57125	0.000457522	0.00405149
chr1	43533703	43534703	1001	*	2.73633	3.02744	1.7596	1.26784	0.000457997	0.00405509
chr11	67432741	67433741	1001	*	-0.56388	-0.248689	-1.67538	1.42669	0.00045837	0.00405778
chr14	65119516	65120516	1001	*	0.139359	0.453845	-0.967982	1.42183	0.000458714	0.00405982
chr2	68098754	68099754	1001	*	-0.115291	0.224318	-1.38032	1.60464	0.000458737	0.00405982
chrX	3382567	3383567	1001	*	-0.448718	-0.124075	-1.61743	1.49335	0.000459179	0.00406251
chr15	48873565	48874565	1001	*	-0.484124	-1.13055	0.359466	-1.49002	0.000459175	0.00406251
chr9	615298	616298	1001	*	0.590442	0.0556659	1.34012	-1.28445	0.000460851	0.0040767
chr19	37406623	37407623	1001	*	2.15386	1.58198	2.93624	-1.35426	0.000462164	0.0040877
chr18	3702564	3703564	1001	*	0.636878	0.947825	-0.44977	1.39759	0.00046263	0.00409121
chr17	17804186	17805186	1001	*	1.73715	1.98303	0.9789	1.00413	0.000462864	0.00409266
chr11	31831781	31832781	1001	*	-0.13436	0.242314	-1.67538	1.91769	0.000463061	0.00409379
chr17	60884896	60885896	1001	*	0.278752	0.607225	-0.91391	1.52114	0.000463939	0.00410094
chr4	24105432	24106432	1001	*	-0.19631	-0.856987	0.658341	-1.51533	0.00046413	0.00410201
chr3	45803927	45804927	1001	*	-0.203357	0.113751	-1.32625	1.44	0.000464226	0.00410225
chr2	10414190	10415190	1001	*	-0.0918965	0.199059	-1.06784	1.2669	0.000464403	0.0041032
chr8	133511217	133512217	1001	*	-0.334429	0.0161916	-1.67538	1.69157	0.000464627	0.00410456
chr7	37349649	37350649	1001	*	0.666227	0.0260259	1.50492	-1.47889	0.000464736	0.00410491
chr10	44789189	44790189	1001	*	0.794695	0.18449	1.60926	-1.42477	0.000464998	0.00410609
chr14	95079082	95080082	1001	*	0.211828	0.516794	-0.840638	1.35743	0.000465009	0.00410609
chr6	140028885	140029885	1001	*	0.238702	-0.270261	0.964662	-1.23492	0.00046511	0.00410637
chrX	63524350	63525350	1001	*	-0.126383	0.251246	-1.67538	1.92663	0.000465386	0.0041082
chr7	30602777	30603777	1001	*	-0.0179547	0.335689	-1.38057	1.71626	0.000465569	0.0041092
chr3	127175008	127176008	1001	*	1.3007	1.60873	0.230823	1.37791	0.000466404	0.00411503
chr3	36998138	36999138	1001	*	0.715977	0.253954	1.39664	-1.14268	0.000466439	0.00411503
chr3	64224467	64225467	1001	*	-0.17202	-0.758789	0.623056	-1.38185	0.000466347	0.00411503
chr6	36965536	36966536	1001	*	0.0413207	-0.637678	0.909915	-1.54759	0.000466559	0.00411548
chr12	72001926	72002926	1001	*	1.26925	1.61089	-0.00946105	1.62035	0.000466883	0.00411772
chr12	100897818	100898818	1001	*	0.969661	0.200227	1.90276	-1.70254	0.000466971	0.00411788
chr11	78001933	78002933	1001	*	0.401501	0.722555	-0.745174	1.46773	0.000467127	0.00411864
chr1	7448057	7449057	1001	*	0.132688	0.453965	-1.01535	1.46931	0.000467305	0.00411898
chr3	138100564	138101564	1001	*	-0.312367	-1.06352	0.608246	-1.67177	0.000467284	0.00411898
chr1	232513891	232514891	1001	*	1.6247	1.93307	0.552912	1.38016	0.000467454	0.00411968
chr1	249078490	249079490	1001	*	0.571756	0.908726	-0.675739	1.58447	0.000467711	0.00412066
chr4	62751224	62752224	1001	*	0.555322	-0.187471	1.47013	-1.6576	0.000467964	0.00412066
chr1	77877862	77878862	1001	*	0.471769	0.819492	-0.848757	1.66825	0.000467961	0.00412066
chr12	774346	775346	1001	*	0.0944166	0.427996	-1.13091	1.5589	0.000467984	0.00412066
chr1	43936288	43937288	1001	*	0.0717394	0.384885	-1.02772	1.41261	0.000467754	0.00412066
chr14	89878805	89879805	1001	*	0.0521456	-0.481512	0.800811	-1.28232	0.000467917	0.00412066
chr10	63609503	63610503	1001	*	-0.0626473	0.260395	-1.22148	1.48187	0.00047011	0.00413876
chr18	52032719	52033719	1001	*	1.10967	0.400149	2.00082	-1.60067	0.000470756	0.00414321
chr3	24526843	24527843	1001	*	-0.722296	-1.36829	0.120954	-1.48925	0.000470741	0.00414321
chr3	71217304	71218304	1001	*	1.03826	0.525985	1.76731	-1.24133	0.000470996	0.00414471
chr9	100503201	100504201	1001	*	-0.063802	0.244375	-1.1345	1.37888	0.000471692	0.00415021
chr20	37555079	37556079	1001	*	2.90707	3.14524	2.18233	0.962904	0.000472302	0.00415497
chr16	68623279	68624279	1001	*	-0.141454	0.219985	-1.56172	1.7817	0.000472384	0.00415507
chr18	43343345	43344345	1001	*	0.607562	0.963777	-0.773785	1.73756	0.000473078	0.00416055
chr22	37296717	37297717	1001	*	0.765026	0.141657	1.59029	-1.44864	0.00047411	0.00416867
chr1	165810658	165811658	1001	*	-0.337875	-0.0217059	-1.45518	1.43347	0.000474142	0.00416867
chr7	116364954	116365954	1001	*	0.750097	1.12466	-0.773464	1.89812	0.000474238	0.00416889
chr6	42131084	42132084	1001	*	0.301914	0.620503	-0.82985	1.45035	0.000474831	0.00417348
chr15	101418178	101419178	1001	*	-0.161017	0.167179	-1.35192	1.5191	0.000475066	0.00417492
chr7	110333814	110334814	1001	*	0.495902	-0.179239	1.36159	-1.54082	0.000475162	0.00417514
chr7	105289102	105290102	1001	*	0.396722	0.722978	-0.782012	1.50499	0.000475691	0.00417918
chr11	35296900	35297900	1001	*	1.58883	1.88556	0.581943	1.30361	0.000475794	0.00417946
chr14	102247465	102248465	1001	*	1.59632	1.08968	2.3201	-1.23042	0.000477335	0.00419237
chr2	106549448	106550448	1001	*	0.366872	0.718642	-0.982274	1.70092	0.000478148	0.00419853
chr1	204533608	204534608	1001	*	-0.90292	-1.63932	0.00741358	-1.64673	0.000478179	0.00419853
chr6	137959361	137960361	1001	*	-0.149929	0.157091	-1.21403	1.37112	0.000478424	0.00420006
chr2	81114796	81115796	1001	*	-0.301895	-1.04279	0.611588	-1.65437	0.000478562	0.00420065
chr20	36963395	36964395	1001	*	0.146589	0.537094	-1.51485	2.05194	0.000479071	0.00420449
chr5	78023649	78024649	1001	*	1.46078	1.79992	0.198829	1.6011	0.000479196	0.00420497
chr2	10724510	10725510	1001	*	0.0378039	-0.555004	0.837959	-1.39296	0.000479428	0.00420637
chr1	227004786	227005786	1001	*	0.619848	0.905186	-0.32671	1.2319	0.000480237	0.00421171
chr9	37914404	37915404	1001	*	0.252982	0.566649	-0.849541	1.41619	0.00048025	0.00421171
chr14	59811329	59812329	1001	*	0.0569352	-0.606818	0.913949	-1.52077	0.000480162	0.00421171
chr20	36844964	36845964	1001	*	0.179478	0.50314	-0.983167	1.48631	0.000481082	0.00421838
chr6	4810704	4811704	1001	*	1.48856	1.79088	0.45092	1.33996	0.000481262	0.00421933
chr8	102644107	102645107	1001	*	1.64682	1.95565	0.572381	1.38327	0.000481891	0.00422359
chr19	30177377	30178377	1001	*	-0.356367	-0.0566215	-1.37975	1.32313	0.00048183	0.00422359
chr1	221983482	221984482	1001	*	0.119138	0.448208	-1.0773	1.52551	0.00048201	0.004224
chr3	172358379	172359379	1001	*	-0.665138	-0.367793	-1.67538	1.30759	0.000482142	0.00422454
chr13	106941924	106942924	1001	*	-0.101852	0.243582	-1.40647	1.65005	0.000482321	0.00422548
chr14	55032181	55033181	1001	*	4.755	4.45866	5.24918	-0.790523	0.000482599	0.00422729
chr1	246168914	246169914	1001	*	0.0669014	0.389657	-1.09017	1.47983	0.000483128	0.00423129
chr2	225028573	225029573	1001	*	0.170182	0.509695	-1.0942	1.6039	0.000483467	0.00423364
chr1	64358057	64359057	1001	*	-0.0749593	-0.823623	0.843931	-1.66755	0.00048407	0.00423829
chr17	43116425	43117425	1001	*	0.621489	0.106267	1.35327	-1.24701	0.000484563	0.00424198
chr15	61209400	61210400	1001	*	0.484723	-0.117362	1.2926	-1.40997	0.000484695	0.0042425
chr16	27315393	27316393	1001	*	-0.11527	0.180551	-1.11724	1.29779	0.000484989	0.00424444
chr7	155649704	155650704	1001	*	-0.356458	-0.0204113	-1.59788	1.57746	0.000485139	0.00424513
chr3	195534836	195535836	1001	*	2.30893	1.83757	2.99883	-1.16125	0.000485823	0.00424914
chr3	37714182	37715182	1001	*	0.633736	0.979675	-0.674383	1.65406	0.000485778	0.00424914
chr14	56332038	56333038	1001	*	-0.162939	0.146655	-1.24177	1.38843	0.000485885	0.00424914
chr12	123231828	123232828	1001	*	-0.261416	0.0627057	-1.4269	1.4896	0.000485793	0.00424914
chr12	32027516	32028516	1001	*	2.13328	2.38296	1.3581	1.02487	0.000486319	0.0042523
chrX	44202353	44203353	1001	*	0.500344	-0.123632	1.3261	-1.44973	0.000487463	0.00426142
chr20	22026896	22027896	1001	*	-0.235443	0.128577	-1.67538	1.80396	0.000487506	0.00426142
chr16	86078091	86079091	1001	*	1.11593	1.43612	-0.0254731	1.46159	0.000488141	0.00426634
chr12	102137750	102138750	1001	*	-0.276627	-0.938378	0.578849	-1.51723	0.0004885	0.00426884
chr6	119467518	119468518	1001	*	0.975344	1.24435	0.110342	1.13401	0.000489616	0.00427796
chr20	45190169	45191169	1001	*	1.43406	1.80373	-0.0500606	1.85379	0.000489743	0.00427844
chr18	43677430	43678430	1001	*	3.97812	3.63652	4.52787	-0.891345	0.000490176	0.00428159
chr1	92049115	92050115	1001	*	0.412239	-0.13548	1.17351	-1.30899	0.000490346	0.00428244
chr9	8365300	8366300	1001	*	-0.378067	-0.0336949	-1.67538	1.64168	0.00049076	0.00428542
chr3	41025632	41026632	1001	*	-0.320712	-0.0257898	-1.31783	1.29204	0.000491461	0.00429091
chr8	130898554	130899554	1001	*	1.54451	1.79795	0.752386	1.04556	0.000492094	0.0042958
chr2	233847929	233848929	1001	*	2.33116	2.59665	1.48304	1.11361	0.000492199	0.00429609
chr12	57377048	57378048	1001	*	-0.364806	-0.041652	-1.52433	1.48267	0.000492586	0.00429883
chr16	79930641	79931641	1001	*	1.72415	2.08582	0.30214	1.78368	0.000492713	0.0042993
chr7	112494144	112495144	1001	*	-0.161624	-0.756017	0.639858	-1.39588	0.000493481	0.00430536
chr11	118210133	118211133	1001	*	1.42853	1.73111	0.389466	1.34164	0.000494049	0.00430933
chr6	136947510	136948510	1001	*	0.250687	0.561659	-0.836112	1.39777	0.000494141	0.00430933
chr5	66199546	66200546	1001	*	-0.417973	-1.02553	0.394425	-1.41996	0.000494155	0.00430933
chr10	119971562	119972562	1001	*	1.18501	1.45995	0.291011	1.16894	0.000494904	0.00431461
chr10	1165763	1166763	1001	*	0.553905	-0.218097	1.48874	-1.70684	0.000494906	0.00431461
chr1	32343309	32344309	1001	*	0.155368	0.490294	-1.07872	1.56901	0.000495032	0.00431507
chr1	111991588	111992588	1001	*	3.46019	3.12156	4.00642	-0.884862	0.000495206	0.00431595
chr21	36492363	36493363	1001	*	-0.528581	-0.207506	-1.67538	1.46787	0.000495496	0.00431784
chr14	55920380	55921380	1001	*	1.79766	1.37939	2.43336	-1.05398	0.000495875	0.00432051
chr15	92077602	92078602	1001	*	0.133076	0.464958	-1.08129	1.54625	0.000496414	0.00432457
chr17	8338991	8339991	1001	*	4.45003	4.06121	5.05386	-0.992651	0.000496675	0.0043262
chr10	45385809	45386809	1001	*	2.19098	1.61707	2.97512	-1.35805	0.000496952	0.00432798
chr7	32501917	32502917	1001	*	-0.0895267	0.261489	-1.43329	1.69478	0.000497064	0.00432831
chr9	74815757	74816757	1001	*	1.24459	1.52553	0.320568	1.20496	0.000497215	0.00432858
chr1	219496781	219497781	1001	*	-0.149605	0.225224	-1.67538	1.9006	0.000497242	0.00432858
chr5	96069770	96070770	1001	*	-0.0294927	0.29407	-1.19153	1.4856	0.000497466	0.00432926
chr2	39412018	39413018	1001	*	-0.161832	0.2115	-1.67538	1.88688	0.00049746	0.00432926
chr4	86664844	86665844	1001	*	0.386211	-0.266593	1.23477	-1.50137	0.000500378	0.00435337
chr12	75921647	75922647	1001	*	-0.305824	0.0155381	-1.45437	1.46991	0.000500384	0.00435337
chr7	32574008	32575008	1001	*	-0.126383	0.192588	-1.26045	1.45304	0.00050047	0.00435348
chr16	6030076	6031076	1001	*	-0.0568601	0.317015	-1.57483	1.89185	0.000500763	0.00435538
chr19	47163512	47164512	1001	*	1.39303	0.831982	2.16604	-1.33405	0.000501028	0.00435705
chr11	314222	315222	1001	*	3.2724	3.50376	2.57652	0.927238	0.000501687	0.00436214
chr14	93697038	93698038	1001	*	-0.429635	-0.0929313	-1.67538	1.58245	0.000503354	0.00437599
chr20	42572835	42573835	1001	*	1.09483	1.39395	0.0748621	1.31909	0.000503456	0.00437623
chr10	80231563	80232563	1001	*	0.569899	0.946554	-0.970969	1.91752	0.000503615	0.00437697
chr18	20887569	20888569	1001	*	-0.0684296	0.251955	-1.21103	1.46299	0.000503748	0.00437748
chr15	90118470	90119470	1001	*	1.69673	2.00043	0.651382	1.34904	0.000503831	0.00437756
chr9	104116832	104117832	1001	*	2.64124	2.91529	1.75162	1.16367	0.000504022	0.00437857
chr17	64802671	64803671	1001	*	0.195942	0.570035	-1.32381	1.89384	0.00050441	0.0043813
chr11	69912418	69913418	1001	*	-0.105125	0.237081	-1.38766	1.62474	0.000504674	0.00438295
chr16	67926956	67927956	1001	*	3.9698	3.6291	4.51848	-0.889378	0.000504781	0.00438323
chr16	84429532	84430532	1001	*	0.275606	0.603403	-0.912792	1.5162	0.000504915	0.00438375
chr13	95878746	95879746	1001	*	1.11888	0.57721	1.87476	-1.29754	0.000505457	0.00438781
chr2	170585143	170586143	1001	*	0.156445	0.470591	-0.948893	1.41948	0.000505605	0.00438845
chr5	41904107	41905107	1001	*	2.8247	2.50179	3.35196	-0.850175	0.000505695	0.00438858
chr2	208690390	208691390	1001	*	2.07142	2.37227	1.0419	1.33037	0.000505885	0.00438895
chr4	57968823	57969823	1001	*	1.49595	0.982976	2.22565	-1.24268	0.00050583	0.00438895
chr1	59042167	59043167	1001	*	2.96939	3.2993	1.76763	1.53167	0.00050704	0.00439767
chr3	126117660	126118660	1001	*	-0.0989775	0.281894	-1.67538	1.95727	0.000506987	0.00439767
chr21	44073851	44074851	1001	*	3.70975	3.33918	4.29314	-0.953959	0.000507146	0.00439795
chr8	101676457	101677457	1001	*	0.425188	0.799047	-1.09265	1.89169	0.000507434	0.00439979
chr2	1591566	1592566	1001	*	-0.225892	0.121745	-1.54582	1.66756	0.000507651	0.00440103
chr19	42398473	42399473	1001	*	0.524837	0.847066	-0.629002	1.47607	0.000507965	0.00440311
chrX	15582702	15583702	1001	*	-0.311161	-0.801713	0.397374	-1.19909	0.000508875	0.00441035
chr3	41192540	41193540	1001	*	-0.468223	-0.161572	-1.53022	1.36865	0.000508977	0.00441059
chr8	110777419	110778419	1001	*	-0.279555	-0.976811	0.602629	-1.57944	0.000509068	0.00441073
chr6	146660634	146661634	1001	*	-0.126394	0.23733	-1.56406	1.80139	0.000509288	0.00441199
chr3	32267573	32268573	1001	*	-0.492361	-0.16542	-1.67538	1.50996	0.000509407	0.00441237
chr8	124012939	124013939	1001	*	0.16527	0.481071	-0.949846	1.43092	0.00050957	0.00441314
chr9	137599190	137600190	1001	*	1.63873	1.02544	2.45583	-1.43039	0.000509772	0.00441406
chr10	100992191	100993191	1001	*	0.403192	-0.392886	1.35403	-1.74691	0.000509826	0.00441406
chr1	212067552	212068552	1001	*	0.349589	0.626648	-0.554932	1.18158	0.000510192	0.00441658
chr6	10430102	10431102	1001	*	-0.404836	-0.0644055	-1.67538	1.61097	0.000510439	0.00441792
chr4	10049811	10050811	1001	*	-0.416169	-0.077432	-1.67538	1.59795	0.000510496	0.00441792
chr13	30717817	30718817	1001	*	1.17995	1.45009	0.309445	1.14065	0.000510673	0.0044188
chr22	39604905	39605905	1001	*	-0.351986	-0.038347	-1.45434	1.416	0.000510762	0.00441892
chr22	24904161	24905161	1001	*	0.320598	0.654833	-0.908982	1.56381	0.000511003	0.00442036
chr10	13407000	13408000	1001	*	-0.0995885	0.204255	-1.14574	1.35	0.000511139	0.00442089
chr15	75988786	75989786	1001	*	1.66585	1.07894	2.46104	-1.38209	0.000511388	0.00442239
chr12	52141249	52142249	1001	*	-0.663507	-1.37792	0.231176	-1.60909	0.000512316	0.00442977
chr16	74834408	74835408	1001	*	0.572894	0.91109	-0.682724	1.59381	0.000512612	0.00443168
chr2	1747013	1748013	1001	*	1.78987	1.1552	2.62419	-1.46899	0.000513	0.00443438
chr2	182608499	182609499	1001	*	0.56948	0.878206	-0.504369	1.38257	0.000513172	0.00443522
chr1	61719684	61720684	1001	*	0.983597	0.453461	1.72907	-1.27561	0.000513398	0.00443588
chr14	44370208	44371208	1001	*	0.983419	1.34288	-0.421957	1.76484	0.000513393	0.00443588
chr5	134679588	134680588	1001	*	2.21305	2.5022	1.24668	1.25551	0.000513568	0.0044367
chr20	48372658	48373658	1001	*	0.0405992	0.377156	-1.20417	1.58133	0.000514194	0.00444146
chr6	150655964	150656964	1001	*	-0.22268	0.105483	-1.41338	1.51887	0.000514989	0.00444767
chr1	172840057	172841057	1001	*	-0.0871375	0.234346	-1.23642	1.47077	0.000515075	0.00444776
chr4	153764628	153765628	1001	*	1.46391	1.73612	0.583375	1.15274	0.00051535	0.00444949
chr9	2281714	2282714	1001	*	-0.31969	0.0182517	-1.57362	1.59187	0.000515496	0.0044501
chr3	67750840	67751840	1001	*	-0.0480352	-0.685109	0.788184	-1.47329	0.000516598	0.00445896
chr6	132453042	132454042	1001	*	1.74154	1.28409	2.41763	-1.13355	0.000516744	0.00445957
chr3	14675702	14676702	1001	*	0.682411	1.0285	-0.626717	1.65521	0.00051783	0.00446829
chr14	89865701	89866701	1001	*	0.162005	-0.385646	0.923212	-1.30886	0.000518062	0.00446964
chr1	60163176	60164176	1001	*	2.32216	2.59097	1.45812	1.13284	0.000518191	0.0044701
chr21	33694226	33695226	1001	*	-0.298918	0.0566301	-1.67538	1.73201	0.000518595	0.00447293
chr4	13706595	13707595	1001	*	2.76177	3.03544	1.874	1.16144	0.000518709	0.00447326
chr12	106069433	106070433	1001	*	1.48745	0.959454	2.23097	-1.27152	0.000518831	0.00447366
chr10	65424607	65425607	1001	*	0.502822	0.841349	-0.754995	1.59634	0.000518977	0.00447426
chr10	94949524	94950524	1001	*	0.237365	0.577021	-1.02798	1.605	0.000519138	0.004475
chr16	29774987	29775987	1001	*	0.672916	0.190952	1.37317	-1.18222	0.000519238	0.00447521
chr15	75471279	75472279	1001	*	2.00166	1.61871	2.59897	-0.980266	0.00052025	0.00448131
chr11	76288582	76289582	1001	*	1.93129	2.21517	0.992234	1.22293	0.000520176	0.00448131
chr6	11632701	11633701	1001	*	0.649679	0.982045	-0.567804	1.54985	0.00052012	0.00448131
chr11	460228	461228	1001	*	-0.213049	0.153862	-1.67538	1.82924	0.000520136	0.00448131
chr12	130822680	130823680	1001	*	0.277361	0.577992	-0.750909	1.3289	0.000520985	0.00448699
chr1	156171872	156172872	1001	*	-0.421599	-0.0836797	-1.67538	1.5917	0.000521136	0.00448764
chr10	121292575	121293575	1001	*	-1.02632	-1.57131	-0.267481	-1.30383	0.000521264	0.00448809
chr4	114922006	114923006	1001	*	-0.728736	-1.31086	0.06241	-1.37327	0.000521459	0.00448911
chr2	197870193	197871193	1001	*	0.483482	0.818037	-0.748183	1.56622	0.000522415	0.00449603
chr1	167274941	167275941	1001	*	0.333164	-0.208053	1.08863	-1.29669	0.000522351	0.00449603
chr2	121809500	121810500	1001	*	0.4264	0.800042	-1.08967	1.88971	0.000522621	0.00449649
chr3	186802185	186803185	1001	*	-0.0822256	0.243135	-1.25538	1.49852	0.000522595	0.00449649
chr21	36598334	36599334	1001	*	1.41857	1.7093	0.443842	1.26546	0.000523055	0.00449957
chr14	59803297	59804297	1001	*	1.15553	0.583284	1.93822	-1.35494	0.000523863	0.00450587
chr3	194294144	194295144	1001	*	0.786781	1.04105	-0.00908912	1.05014	0.00052419	0.00450801
chr22	18042318	18043318	1001	*	0.280489	-0.500616	1.22143	-1.72204	0.000525418	0.00451792
chr6	138589694	138590694	1001	*	-0.465246	-0.134024	-1.67538	1.54136	0.000526034	0.00452256
chr22	24017102	24018102	1001	*	0.0662427	0.346328	-0.853471	1.1998	0.000526756	0.0045281
chr2	175700811	175701811	1001	*	-0.492045	-0.174007	-1.6205	1.44649	0.000527425	0.0045332
chr6	107860774	107861774	1001	*	0.0812247	0.414557	-1.1425	1.55706	0.000528683	0.00454335
chrX	20047352	20048352	1001	*	2.16599	2.42971	1.32626	1.10345	0.000529017	0.00454556
chr2	63841812	63842812	1001	*	-0.210413	0.120147	-1.41632	1.53646	0.00052968	0.00455059
chr8	22975573	22976573	1001	*	-0.263655	0.0686641	-1.48084	1.5495	0.000529769	0.0045507
chr8	49227068	49228068	1001	*	-0.603397	-1.31007	0.285682	-1.59575	0.000530719	0.00455819
chr1	61784208	61785208	1001	*	0.933419	0.445805	1.63913	-1.19333	0.000531092	0.00456008
chr3	12716672	12717672	1001	*	0.0807321	0.404528	-1.08274	1.48726	0.000531088	0.00456008
chr1	2427378	2428378	1001	*	0.97915	1.32704	-0.342544	1.66958	0.000531393	0.004562
chr19	58458328	58459328	1001	*	1.84697	1.2819	2.62347	-1.34158	0.000532935	0.00457457
chr4	81939944	81940944	1001	*	-0.892671	-1.46172	-0.112726	-1.34899	0.000533473	0.00457852
chr3	172392621	172393621	1001	*	-0.132464	0.159092	-1.11158	1.27068	0.000534095	0.00458319
chr14	60814926	60815926	1001	*	0.55531	0.937907	-1.03591	1.97382	0.000534351	0.00458472
chr5	172478309	172479309	1001	*	-0.529746	-0.208862	-1.67538	1.46652	0.000534588	0.00458608
chr7	75933507	75934507	1001	*	3.03392	3.24967	2.40154	0.84813	0.000534906	0.00458644
chr18	66381602	66382602	1001	*	2.97648	2.66998	3.48346	-0.813473	0.000534716	0.00458644
chr2	61937001	61938001	1001	*	-0.398394	-0.068843	-1.59788	1.52903	0.000534806	0.00458644
chr3	151460834	151461834	1001	*	-0.578454	-0.265742	-1.67538	1.40964	0.000534939	0.00458644
chr2	225384696	225385696	1001	*	0.316378	-0.156898	1.00816	-1.16506	0.000535321	0.00458905
chr7	134406898	134407898	1001	*	0.122969	-0.52445	0.967333	-1.49178	0.000535622	0.00459096
chr5	111754792	111755792	1001	*	2.97947	2.26522	3.87403	-1.60881	0.000535873	0.00459244
chr6	35928151	35929151	1001	*	-0.445389	-0.116436	-1.64108	1.52464	0.000535959	0.00459251
chr6	47074653	47075653	1001	*	1.02582	1.3153	0.057657	1.25764	0.000536085	0.00459293
chr5	27472246	27473246	1001	*	0.155862	0.563821	-1.67538	2.2392	0.000536427	0.00459519
chr6	61900344	61901344	1001	*	-1.05602	-1.90237	-0.0731594	-1.82921	0.00053678	0.00459755
chr6	21352531	21353531	1001	*	-0.383056	-0.0394116	-1.67538	1.63597	0.000537965	0.00460702
chr5	142534576	142535576	1001	*	0.576726	-0.0157753	1.37662	-1.3924	0.000538351	0.00460966
chr4	87420019	87421019	1001	*	-0.234102	0.0987054	-1.45444	1.55314	0.000538761	0.00461251
chr20	62287632	62288632	1001	*	0.353681	0.68484	-0.856054	1.54089	0.00053956	0.00461867
chr2	30587559	30588559	1001	*	-0.171798	0.157136	-1.36737	1.52451	0.000540181	0.00462332
chr1	111149744	111150744	1001	*	0.747598	1.08272	-0.48774	1.57046	0.00054049	0.0046253
chr18	12038301	12039301	1001	*	2.36131	1.88543	3.05564	-1.17021	0.000540873	0.00462726
chr16	80793340	80794340	1001	*	-0.0953927	0.261351	-1.48062	1.74197	0.000540876	0.00462726
chr1	226790820	226791820	1001	*	0.375651	-0.095342	1.06519	-1.16054	0.000541486	0.00463181
chr12	31441577	31442577	1001	*	0.327208	-0.324216	1.1747	-1.49891	0.000541967	0.00463525
chr10	63852332	63853332	1001	*	2.07703	2.33586	1.26018	1.07568	0.000542128	0.00463595
chr2	220138633	220139633	1001	*	0.688729	0.989116	-0.338193	1.32731	0.000542264	0.00463645
chr1	214296575	214297575	1001	*	-0.148782	0.179745	-1.34179	1.52153	0.000542358	0.00463658
chr2	16152109	16153109	1001	*	1.68151	1.99513	0.579308	1.41582	0.00054268	0.00463838
chr4	88452974	88453974	1001	*	0.258131	-0.51031	1.19056	-1.70087	0.000542961	0.00463838
chr3	72064113	72065113	1001	*	0.15889	0.495906	-1.08891	1.58482	0.00054282	0.00463838
chr2	60415590	60416590	1001	*	-0.1934	0.155814	-1.52439	1.6802	0.000542934	0.00463838
chr8	134116971	134117971	1001	*	-0.218789	0.116376	-1.45444	1.57081	0.000542865	0.00463838
chr5	55623026	55624026	1001	*	0.0490805	0.390614	-1.22889	1.61951	0.000543208	0.00463982
chr14	24058168	24059168	1001	*	0.133532	0.469234	-1.10562	1.57486	0.000543701	0.00464268
chr12	24381917	24382917	1001	*	-0.249025	0.113218	-1.67538	1.7886	0.000543693	0.00464268
chr2	43596082	43597082	1001	*	2.56737	2.78763	1.917	0.870633	0.000544516	0.00464881
chr2	139006727	139007727	1001	*	-0.218997	-0.889293	0.643013	-1.53231	0.000544576	0.00464881
chr10	95331907	95332907	1001	*	2.07344	2.36652	1.08624	1.28028	0.000544911	0.00465026
chr5	373186	374186	1001	*	1.00962	0.416624	1.80993	-1.39331	0.000544954	0.00465026
chr3	188741186	188742186	1001	*	-0.318965	0.0164835	-1.55647	1.57295	0.000544982	0.00465026
chr2	173537233	173538233	1001	*	0.095526	0.43708	-1.18258	1.61966	0.000545102	0.00465061
chr18	18909636	18910636	1001	*	-0.404613	-0.0641493	-1.67538	1.61123	0.000545193	0.00465072
chr3	191778080	191779080	1001	*	0.492038	0.869967	-1.05946	1.92943	0.000545602	0.00465353
chr17	79123563	79124563	1001	*	0.787447	1.13325	-0.519751	1.65301	0.000546016	0.00465639
chr8	62601961	62602961	1001	*	0.78806	0.331813	1.46294	-1.13113	0.000547081	0.0046648
chr4	100278615	100279615	1001	*	-0.164143	-0.776554	0.65223	-1.42878	0.000547994	0.00467191
chr6	119675086	119676086	1001	*	-0.0822048	-0.580644	0.633848	-1.21449	0.000548217	0.00467246
chr7	47718566	47719566	1001	*	-0.343417	-0.0168138	-1.52433	1.50751	0.000548159	0.00467246
chr3	149191985	149192985	1001	*	2.25619	2.51574	1.43598	1.07976	0.000549148	0.00467905
chr3	125075749	125076749	1001	*	0.906045	0.346311	1.6779	-1.33159	0.000549146	0.00467905
chr3	129132017	129133017	1001	*	0.325556	0.623709	-0.6891	1.31281	0.000549366	0.00467955
chr14	65672774	65673774	1001	*	0.0718851	0.361607	-0.897541	1.25915	0.0005493	0.00467955
chr2	69342578	69343578	1001	*	0.249026	-0.362532	1.0647	-1.42723	0.000549582	0.00468072
chr9	110921603	110922603	1001	*	0.52685	0.851884	-0.64428	1.49616	0.0005498	0.0046819
chr2	173940478	173941478	1001	*	4.72809	4.93225	4.14074	0.791508	0.000550604	0.0046874
chr7	72759023	72760023	1001	*	0.176414	0.533431	-1.21083	1.74427	0.000550597	0.0046874
chr18	59402415	59403415	1001	*	1.26688	0.706439	2.03934	-1.3329	0.0005509	0.00468924
chr22	50884168	50885168	1001	*	1.16997	1.51643	-0.141695	1.65812	0.000551357	0.00469214
chr2	242491440	242492440	1001	*	-0.149308	0.186261	-1.3876	1.57386	0.0005514	0.00469214
chr11	86342639	86343639	1001	*	0.475309	0.780067	-0.575991	1.35606	0.000553265	0.00470734
chr9	135956580	135957580	1001	*	1.90005	2.20632	0.84021	1.36611	0.000553391	0.00470773
chr3	127499514	127500514	1001	*	1.74108	1.98505	0.991189	0.993865	0.000553669	0.00470874
chr5	131580868	131581868	1001	*	0.820421	1.13759	-0.302839	1.44043	0.00055361	0.00470874
chr17	3641914	3642914	1001	*	0.984136	0.484824	1.70102	-1.21619	0.000554809	0.00471775
chr2	151457401	151458401	1001	*	0.879795	1.15913	-0.0361529	1.19529	0.000554942	0.00471798
chr8	141848889	141849889	1001	*	0.1723	-0.47636	1.01763	-1.49399	0.000554996	0.00471798
chr5	1005419	1006419	1001	*	2.48788	2.78587	1.47412	1.31175	0.000555204	0.00471908
chr2	16499164	16500164	1001	*	-0.184486	0.163933	-1.50989	1.67383	0.000555489	0.00472081
chr1	24751191	24752191	1001	*	-0.0114458	-0.567012	0.756753	-1.32376	0.000556439	0.00472821
chr1	228318941	228319941	1001	*	0.341572	0.660797	-0.794026	1.45482	0.000557741	0.00473859
chr1	17392922	17393922	1001	*	0.400829	0.759661	-0.999858	1.75952	0.0005586	0.00474521
chr3	128207565	128208565	1001	*	3.39184	3.64829	2.58598	1.06231	0.000558868	0.00474544
chr17	49894082	49895082	1001	*	0.366876	0.710809	-0.927429	1.63824	0.000558868	0.00474544
chr22	33072940	33073940	1001	*	-0.452532	-0.131697	-1.59788	1.46618	0.000558851	0.00474544
chr13	46914344	46915344	1001	*	-0.0752665	0.256824	-1.29098	1.54781	0.000558958	0.00474552
chr5	96297954	96298954	1001	*	0.846142	0.353358	1.55681	-1.20346	0.000559129	0.00474629
chr7	16122881	16123881	1001	*	0.130529	0.466609	-1.11111	1.57772	0.000559262	0.00474673
chr14	23834271	23835271	1001	*	2.36338	1.8927	3.05261	-1.15991	0.000559502	0.00474809
chr17	8924416	8925416	1001	*	1.51928	0.942884	2.30553	-1.36265	0.000559872	0.00475055
chr2	187408602	187409602	1001	*	1.45216	1.77348	0.303873	1.4696	0.000560198	0.00475263
chr4	122872144	122873144	1001	*	1.65665	1.18711	2.34476	-1.15765	0.00056065	0.00475579
chr3	158444330	158445330	1001	*	2.54131	2.2232	3.0627	-0.8395	0.000563374	0.0047782
chr2	232517118	232518118	1001	*	1.41588	1.70484	0.450452	1.25439	0.00056359	0.00477866
chr2	200678594	200679594	1001	*	-0.150979	0.18344	-1.38176	1.5652	0.000563531	0.00477866
chr11	122753373	122754373	1001	*	2.98319	2.58548	3.59678	-1.01129	0.000563859	0.00478025
chr1	82618501	82619501	1001	*	-0.228545	0.109168	-1.48095	1.59012	0.000564162	0.00478214
chr20	31252420	31253420	1001	*	1.99442	2.25284	1.17949	1.07335	0.000564339	0.00478295
chr17	40110170	40111170	1001	*	0.680604	0.968817	-0.280901	1.24972	0.000564623	0.00478399
chr3	165231503	165232503	1001	*	-0.488096	-1.10383	0.330986	-1.43481	0.000564584	0.00478399
chr17	4981289	4982289	1001	*	3.08501	2.73556	3.64402	-0.908452	0.000564838	0.00478512
chr1	41267137	41268137	1001	*	1.8275	1.34373	2.52951	-1.18578	0.000566598	0.00479844
chr3	16958739	16959739	1001	*	0.658891	0.0912828	1.43759	-1.34631	0.000566654	0.00479844
chr2	133196619	133197619	1001	*	-0.0188575	0.31722	-1.26048	1.5777	0.000566607	0.00479844
chr9	123497570	123498570	1001	*	0.651688	0.981801	-0.551374	1.53318	0.000566929	0.00480008
chr11	8779818	8780818	1001	*	1.29796	0.888024	1.92478	-1.03675	0.000567205	0.00480173
chr3	9358337	9359337	1001	*	2.63822	2.8976	1.81882	1.07878	0.000567334	0.00480213
chr15	86182898	86183898	1001	*	0.676997	0.25783	1.31365	-1.05582	0.000567633	0.00480329
chr1	74405503	74406503	1001	*	-0.596644	-1.44057	0.384714	-1.82528	0.000567576	0.00480329
chr20	54243810	54244810	1001	*	1.25553	1.59648	-0.0184965	1.61497	0.000568161	0.00480707
chr10	118528783	118529783	1001	*	0.565055	0.880768	-0.549535	1.4303	0.000568464	0.00480825
chr15	52331667	52332667	1001	*	0.132641	-0.348561	0.832159	-1.18072	0.000568427	0.00480825
chr4	2334465	2335465	1001	*	0.924702	0.33552	1.72181	-1.38629	0.00056859	0.00480862
chr2	64307799	64308799	1001	*	-0.14027	0.196675	-1.3876	1.58427	0.000568831	0.00480997
chr8	22525933	22526933	1001	*	3.89042	3.56122	4.42531	-0.864088	0.000569126	0.00481041
chr2	155553874	155554874	1001	*	2.27595	2.65647	0.702509	1.95396	0.00056905	0.00481041
chr9	20513079	20514079	1001	*	1.13951	1.43929	0.115917	1.32337	0.000569044	0.00481041
chr22	44207921	44208921	1001	*	2.92912	2.57102	3.4982	-0.927181	0.000569356	0.00481097
chr3	3220691	3221691	1001	*	2.29349	1.91689	2.88369	-0.966799	0.00056931	0.00481097
chr3	46171301	46172301	1001	*	0.574406	0.895272	-0.571128	1.4664	0.000569613	0.00481246
chr7	99294002	99295002	1001	*	0.503089	0.833962	-0.704813	1.53878	0.000569906	0.00481424
chr10	70939604	70940604	1001	*	3.44202	3.12299	3.96453	-0.841539	0.000570338	0.0048172
chr14	64700928	64701928	1001	*	0.334189	-0.437183	1.2686	-1.70578	0.000571457	0.00482114
chr1	98852626	98853626	1001	*	0.0855535	-0.575404	0.94042	-1.51582	0.000570999	0.00482114
chr1	214569664	214570664	1001	*	0.0753019	0.420686	-1.22897	1.64966	0.000571421	0.00482114
chr1	199900821	199901821	1001	*	-0.0928476	0.244911	-1.34556	1.59047	0.000571311	0.00482114
chr4	25309148	25310148	1001	*	-0.16408	0.169225	-1.38763	1.55685	0.00057108	0.00482114
chr7	55841635	55842635	1001	*	-0.192569	0.148154	-1.46507	1.61323	0.000571353	0.00482114
chr9	104074620	104075620	1001	*	-0.318124	0.0134044	-1.53022	1.54363	0.000571422	0.00482114
chr12	105647363	105648363	1001	*	-0.521744	-0.208791	-1.62008	1.41129	0.000571324	0.00482114
chr11	469365	470365	1001	*	2.92619	3.15335	2.24772	0.905635	0.000571721	0.00482199
chr12	45662474	45663474	1001	*	0.239251	0.564443	-0.932864	1.49731	0.000571713	0.00482199
chr11	123082767	123083767	1001	*	0.484235	0.0321505	1.15492	-1.12277	0.000573513	0.00483641
chr15	58748934	58749934	1001	*	1.70509	1.9843	0.789758	1.19455	0.000574716	0.00484486
chr2	62799480	62800480	1001	*	0.0639452	0.395794	-1.15021	1.54601	0.000574761	0.00484486
chr11	74465028	74466028	1001	*	-0.205441	0.0894826	-1.20257	1.29205	0.000574615	0.00484486
chr13	98715619	98716619	1001	*	-0.0477709	0.311857	-1.45441	1.76626	0.000574913	0.00484545
chr10	72068222	72069222	1001	*	0.271624	0.628622	-1.11548	1.7441	0.000575107	0.00484639
chr16	70380427	70381427	1001	*	3.40979	3.08199	3.94301	-0.861023	0.000575595	0.00484982
chr6	165987498	165988498	1001	*	0.597091	0.99699	-1.15299	2.14998	0.000576067	0.0048531
chr8	123671651	123672651	1001	*	-0.536144	-1.19518	0.317243	-1.51242	0.000576825	0.00485879
chr11	97593272	97594272	1001	*	-0.116706	0.262077	-1.67538	1.93746	0.000577789	0.00486553
chr1	61696109	61697109	1001	*	-0.202943	-0.80746	0.606947	-1.41441	0.000577711	0.00486553
chr16	86231974	86232974	1001	*	2.13589	1.61088	2.87669	-1.26582	0.000578123	0.00486695
chr9	93619410	93620410	1001	*	0.31565	0.668931	-1.04436	1.71329	0.00057809	0.00486695
chrX	148604603	148605603	1001	*	1.86666	2.14819	0.939618	1.20858	0.000578439	0.00486891
chr6	152078008	152079008	1001	*	-0.347429	-0.885937	0.405609	-1.29155	0.000579492	0.00487708
chr2	12481550	12482550	1001	*	1.14396	0.495405	1.98922	-1.49381	0.000580403	0.0048839
chr14	101981050	101982050	1001	*	-0.026986	0.326384	-1.38763	1.71401	0.000580467	0.0048839
chr15	62882530	62883530	1001	*	-0.0542322	-0.634447	0.735288	-1.36973	0.000581372	0.00489081
chr15	31756795	31757795	1001	*	4.07479	3.72317	4.63633	-0.913155	0.000581509	0.00489114
chr6	47012133	47013133	1001	*	1.83148	2.08769	1.0267	1.06099	0.000581577	0.00489114
chr6	138355869	138356869	1001	*	0.293231	0.650847	-1.09843	1.74928	0.000581883	0.00489302
chr15	65380070	65381070	1001	*	3.77765	3.26974	4.50262	-1.23287	0.000582423	0.00489687
chr19	49391025	49392025	1001	*	-0.57083	-0.256818	-1.67538	1.41856	0.000583073	0.00490163
chr5	96038288	96039288	1001	*	3.91997	3.57121	4.47818	-0.906965	0.000583315	0.00490297
chr6	52998601	52999601	1001	*	-0.15905	0.19304	-1.51049	1.70353	0.000583488	0.00490359
chr7	48074733	48075733	1001	*	-0.407038	-1.05319	0.436334	-1.48952	0.000583555	0.00490359
chr11	123072890	123073890	1001	*	-0.0740761	-0.750309	0.792434	-1.54274	0.000583731	0.00490367
chr12	113276570	113277570	1001	*	-0.453646	-0.120622	-1.67538	1.55476	0.000583692	0.00490367
chr19	18682380	18683380	1001	*	3.26908	2.95523	3.78521	-0.829977	0.000585306	0.0049141
chr8	61861258	61862258	1001	*	1.75199	2.04522	0.763928	1.2813	0.000585179	0.0049141
chr19	58399533	58400533	1001	*	1.20272	0.516687	2.07659	-1.5599	0.000585117	0.0049141
chr6	167698361	167699361	1001	*	-0.219875	0.0911492	-1.30697	1.39812	0.000585268	0.0049141
chr4	187572869	187573869	1001	*	0.273822	0.613693	-0.992961	1.60665	0.000585607	0.00491593
chr20	6640388	6641388	1001	*	2.02044	1.58682	2.67224	-1.08542	0.000585975	0.00491832
chr9	111428793	111429793	1001	*	-0.0560125	0.289958	-1.36434	1.6543	0.000587028	0.00492647
chr10	44744984	44745984	1001	*	-0.421203	-0.0952773	-1.59788	1.5026	0.000587128	0.00492661
chr1	118148948	118149948	1001	*	4.10079	3.70825	4.70871	-1.00045	0.000587762	0.00492982
chr15	67546284	67547284	1001	*	3.19658	2.84658	3.75624	-0.909657	0.000587738	0.00492982
chr17	40636643	40637643	1001	*	0.031888	0.33328	-1.0006	1.33388	0.00058776	0.00492982
chr6	168132359	168133359	1001	*	-0.111703	0.223637	-1.3485	1.57213	0.000588387	0.00493436
chr11	57479640	57480640	1001	*	2.87517	2.49287	3.47175	-0.978882	0.000588595	0.00493541
chr11	28130927	28131927	1001	*	2.77219	2.49838	3.23717	-0.738787	0.000588886	0.00493715
chr4	153179316	153180316	1001	*	0.537327	0.907098	-0.947565	1.85466	0.000589252	0.00493951
chr16	30828748	30829748	1001	*	-0.426116	-0.12075	-1.48084	1.36009	0.000589426	0.00494027
chr1	155002320	155003320	1001	*	-0.222065	0.113926	-1.46312	1.57705	0.000590135	0.00494551
chr4	185818609	185819609	1001	*	0.0748565	0.447524	-1.43329	1.88081	0.000590392	0.00494696
chr8	106331050	106332050	1001	*	2.91983	2.36415	3.68813	-1.32399	0.000591341	0.00495302
chr5	125859563	125860563	1001	*	0.462361	-0.048892	1.19046	-1.23935	0.000591352	0.00495302
chr3	40887614	40888614	1001	*	-0.391808	-0.0781244	-1.49443	1.4163	0.000591366	0.00495302
chr11	33716151	33717151	1001	*	2.36843	2.63461	1.51696	1.11766	0.000591623	0.00495446
chr7	63505722	63506722	1001	*	-0.158959	-0.91295	0.763609	-1.67656	0.000592468	0.00496084
chr12	32928538	32929538	1001	*	1.09456	0.576511	1.82896	-1.25245	0.000593186	0.00496615
chrX	13000056	13001056	1001	*	2.03562	2.30782	1.1551	1.15272	0.0005933	0.0049664
chr19	58661459	58662459	1001	*	2.06526	1.70483	2.63704	-0.932219	0.000593811	0.00496997
chr8	37871451	37872451	1001	*	-0.964683	-1.63281	-0.104322	-1.52849	0.000593936	0.00497031
chr8	8546025	8547025	1001	*	2.0811	1.59044	2.78973	-1.19929	0.00059424	0.00497072
chr4	100273972	100274972	1001	*	0.814502	0.301935	1.54382	-1.24189	0.000594551	0.00497072
chr8	450193	451193	1001	*	0.366325	-0.404848	1.3006	-1.70545	0.000594214	0.00497072
chr22	45178866	45179866	1001	*	0.268129	-0.328245	1.07126	-1.39951	0.000594097	0.00497072
chrX	68149795	68150795	1001	*	0.00595678	0.311876	-1.05189	1.36377	0.00059436	0.00497072
chr4	41166303	41167303	1001	*	-0.249198	0.0980491	-1.5664	1.66445	0.000594574	0.00497072
chr10	39120016	39121016	1001	*	-0.919016	-1.73344	0.0437197	-1.77716	0.000594574	0.00497072
chr20	56481639	56482639	1001	*	0.0444173	0.365506	-1.10246	1.46797	0.00059489	0.00497266
chr12	63248129	63249129	1001	*	-0.227517	0.080093	-1.29498	1.37507	0.000595387	0.00497611
chr22	33726228	33727228	1001	*	1.35016	0.778372	2.13247	-1.35409	0.000595746	0.0049777
chr11	1039314	1040314	1001	*	-0.299348	0.056141	-1.67538	1.73152	0.000595717	0.0049777
chr16	54025570	54026570	1001	*	0.326396	0.688709	-1.1005	1.7892	0.000596139	0.00498028
chr17	78668454	78669454	1001	*	0.478907	0.797538	-0.65311	1.45065	0.000596245	0.00498046
chrX	122958671	122959671	1001	*	2.73399	2.99562	1.90409	1.09153	0.000596532	0.00498104
chr16	89449363	89450363	1001	*	1.35007	0.921046	1.99708	-1.07603	0.000596438	0.00498104
chr22	32979080	32980080	1001	*	0.459003	0.818041	-0.943228	1.76127	0.000596567	0.00498104
chr7	89806202	89807202	1001	*	0.171754	0.495763	-0.993028	1.48879	0.000596796	0.00498224
chr12	68977181	68978181	1001	*	-0.202228	0.145719	-1.52433	1.67004	0.000597029	0.00498348
chr1	184742275	184743275	1001	*	0.309739	-0.287288	1.11342	-1.40071	0.000597456	0.00498624
chr11	116450289	116451289	1001	*	-0.142004	0.233746	-1.67538	1.90913	0.000597528	0.00498624
chr5	156106180	156107180	1001	*	-0.509381	-0.185176	-1.67538	1.4902	0.00059776	0.00498747
chr20	38467791	38468791	1001	*	0.113742	0.493637	-1.45434	1.94798	0.000598108	0.00498832
chr5	88237354	88238354	1001	*	-0.124226	-0.716542	0.675516	-1.39206	0.000597949	0.00498832
chr20	34158264	34159264	1001	*	-0.301233	0.0269546	-1.49209	1.51904	0.000598214	0.00498832
chr8	123583906	123584906	1001	*	-0.313517	0.0282691	-1.5932	1.62147	0.000598284	0.00498832
chr3	11575921	11576921	1001	*	-0.389311	-0.082895	-1.44998	1.36708	0.00059822	0.00498832
chr7	6671206	6672206	1001	*	-0.186545	0.166551	-1.54521	1.71176	0.000598492	0.00498935
chr2	191653328	191654328	1001	*	0.338949	0.668566	-0.860954	1.52952	0.000598878	0.00499186
chr7	75525777	75526777	1001	*	-0.0137932	0.341407	-1.38772	1.72913	0.00059913	0.00499326
chr2	112944940	112945940	1001	*	1.72091	2.02922	0.649422	1.3798	0.000599509	0.00499571
chrX	63004311	63005311	1001	*	2.28588	1.41251	3.28521	-1.8727	0.000599707	0.00499665
chr13	74024733	74025733	1001	*	2.76244	3.02697	1.91884	1.10814	0.000599919	0.00499758
chr14	27462055	27463055	1001	*	-0.122379	-0.831288	0.768324	-1.59961	0.000599987	0.00499758
chr2	101433753	101434753	1001	*	2.89635	3.14172	2.14032	1.0014	0.00060123	0.00500369
chr1	235786391	235787391	1001	*	1.62562	1.95624	0.419336	1.5369	0.000601137	0.00500369
chr16	86429263	86430263	1001	*	0.944271	0.321727	1.76887	-1.44715	0.000601154	0.00500369
chr1	89509370	89510370	1001	*	0.776272	1.0736	-0.233883	1.30748	0.000601086	0.00500369
chr4	69920621	69921621	1001	*	-0.321891	-0.019898	-1.35771	1.33782	0.000601017	0.00500369
chr2	96730771	96731771	1001	*	-0.38092	-0.0888975	-1.36252	1.27362	0.00060115	0.00500369
chr1	78458609	78459609	1001	*	0.112729	-0.381482	0.824761	-1.20624	0.000601962	0.00500908
chr16	67006347	67007347	1001	*	-0.167794	0.154799	-1.32386	1.47866	0.000603662	0.00502253
chr22	44218389	44219389	1001	*	-0.203138	0.165035	-1.67538	1.84041	0.000603808	0.00502303
chr18	74239613	74240613	1001	*	0.327927	-0.15466	1.02879	-1.18345	0.000605569	0.00503697
chr1	56900511	56901511	1001	*	-0.0806992	0.239706	-1.22343	1.46314	0.000606248	0.00504191
chr6	41721467	41722467	1001	*	-0.524522	-0.215882	-1.59788	1.38199	0.00060646	0.00504296
chr8	80200158	80201158	1001	*	0.21881	0.582705	-1.22017	1.80288	0.000606941	0.00504625
chr8	74097380	74098380	1001	*	1.55043	1.88052	0.347495	1.53303	0.000607304	0.00504856
chr2	131877819	131878819	1001	*	0.2402	-0.569339	1.19979	-1.76913	0.000607731	0.0050514
chr8	140367887	140368887	1001	*	1.13542	1.465	-0.0642792	1.52928	0.00060806	0.0050531
chr18	45674882	45675882	1001	*	-0.556467	-1.23396	0.310994	-1.54496	0.000608107	0.0050531
chr6	13548987	13549987	1001	*	0.233504	0.556202	-0.923215	1.47942	0.000608408	0.00505489
chr6	132523668	132524668	1001	*	0.298013	-0.320054	1.11899	-1.43904	0.000609266	0.00505988
chr7	7333082	7334082	1001	*	0.065995	0.383992	-1.06221	1.44621	0.000609186	0.00505988
chrX	68080110	68081110	1001	*	-0.135059	0.203168	-1.39088	1.59405	0.000609224	0.00505988
chrX	90911693	90912693	1001	*	-0.295361	0.0606736	-1.67538	1.73605	0.00060962	0.00506211
chr1	170633186	170634186	1001	*	2.11029	2.43635	0.932761	1.50359	0.000609761	0.00506257
chr19	13001868	13002868	1001	*	1.31371	0.863494	1.9825	-1.11901	0.000609975	0.00506283
chr6	148124011	148125011	1001	*	0.830106	1.20517	-0.697612	1.90278	0.000609981	0.00506283
chr3	30208832	30209832	1001	*	-0.169331	0.164119	-1.39382	1.55794	0.000610135	0.00506283
chr19	44306032	44307032	1001	*	-0.262708	0.0446469	-1.32872	1.37337	0.000610064	0.00506283
chr7	130008015	130009015	1001	*	1.70139	1.99619	0.704943	1.29125	0.000610262	0.00506317
chr20	49970090	49971090	1001	*	-0.0106365	0.34498	-1.3876	1.73258	0.00061072	0.00506555
chr2	235463785	235464785	1001	*	-0.251946	0.0651897	-1.375	1.44019	0.000610636	0.00506555
chr17	81014144	81015144	1001	*	1.13595	1.39279	0.328285	1.06451	0.000611581	0.00507126
chr16	87915680	87916680	1001	*	-0.343584	-0.0107224	-1.56426	1.55354	0.000611504	0.00507126
chr16	29903272	29904272	1001	*	0.114406	0.465503	-1.22993	1.69543	0.000611668	0.00507127
chr12	7793806	7794806	1001	*	-0.275406	0.0284679	-1.32173	1.3502	0.000612435	0.00507692
chr7	25596993	25597993	1001	*	-0.910718	-1.58213	-0.0478594	-1.53427	0.00061278	0.00507907
chr19	55657900	55658900	1001	*	0.172034	0.5146	-1.11294	1.62754	0.000612899	0.00507934
chr21	45771524	45772524	1001	*	0.922194	1.1964	0.0318122	1.16459	0.000613125	0.00507997
chr5	145291590	145292590	1001	*	-0.559468	-0.243533	-1.67538	1.43185	0.000613148	0.00507997
chr14	96627093	96628093	1001	*	1.56084	1.05528	2.28361	-1.22833	0.00061366	0.0050835
chr7	24157482	24158482	1001	*	0.187276	0.504505	-0.936334	1.44084	0.00061468	0.00509124
chr6	5033737	5034737	1001	*	0.376471	0.701362	-0.793773	1.49513	0.000615178	0.00509465
chr4	48492532	48493532	1001	*	0.827221	1.1636	-0.416414	1.58002	0.00061561	0.00509542
chr11	74430864	74431864	1001	*	0.229654	-0.397966	1.05834	-1.4563	0.000615598	0.00509542
chr2	234645511	234646511	1001	*	-0.418072	-0.0916396	-1.59791	1.50627	0.000615616	0.00509542
chr2	10276200	10277200	1001	*	-0.419285	-0.121767	-1.43047	1.3087	0.000615472	0.00509542
chr14	65641081	65642081	1001	*	-0.411103	-0.11015	-1.44116	1.33101	0.00061579	0.00509614
chr8	141554183	141555183	1001	*	1.10129	1.41386	0.00518346	1.40868	0.000616588	0.00510171
chr10	116133393	116134393	1001	*	0.744354	0.242467	1.46367	-1.2212	0.000616635	0.00510171
chr6	167706399	167707399	1001	*	-0.366036	-0.019919	-1.67538	1.65546	0.000616993	0.00510396
chr14	92926298	92927298	1001	*	1.25705	1.53489	0.348608	1.18628	0.000617574	0.00510804
chr1	88793139	88794139	1001	*	0.778039	1.10048	-0.377124	1.47761	0.00061806	0.0051108
chr19	5039599	5040599	1001	*	0.470874	0.871169	-1.28308	2.15425	0.000618081	0.0051108
chr3	116163418	116164418	1001	*	0.529921	0.876949	-0.785753	1.6627	0.000618279	0.00511173
chr2	46395807	46396807	1001	*	0.883625	1.16258	-0.0304067	1.19299	0.000618416	0.00511174
chr9	94579890	94580890	1001	*	0.54919	0.00895712	1.30378	-1.29482	0.000618453	0.00511174
chr3	194122549	194123549	1001	*	-0.21156	0.12841	-1.47901	1.60742	0.000618776	0.00511369
chr12	69927793	69928793	1001	*	0.199904	-0.363916	0.975318	-1.33923	0.000619486	0.00511884
chr13	52751263	52752263	1001	*	0.951318	1.27139	-0.189421	1.46082	0.000619687	0.00511978
chr2	113648902	113649902	1001	*	1.25952	1.57359	0.154638	1.41895	0.000620183	0.00512317
chr3	73022052	73023052	1001	*	1.09626	1.39703	0.0672225	1.32981	0.000621206	0.00513083
chr21	33314297	33315297	1001	*	0.973369	1.28478	-0.115967	1.40075	0.000621333	0.00513083
chr7	131820021	131821021	1001	*	-0.391496	-0.0490905	-1.67538	1.62629	0.000621371	0.00513083
chr4	159925163	159926163	1001	*	1.2866	1.58321	0.280357	1.30285	0.000621907	0.00513439
chr9	121982036	121983036	1001	*	0.535763	0.908203	-0.970542	1.87874	0.000621976	0.00513439
chr20	47114279	47115279	1001	*	-0.238116	0.115131	-1.59788	1.71301	0.000622198	0.0051355
chr8	128666421	128667421	1001	*	1.2683	1.59591	0.0810666	1.51484	0.000622724	0.00513697
chr8	61377369	61378369	1001	*	-0.0384506	0.300612	-1.29983	1.60044	0.000622623	0.00513697
chr3	169657065	169658065	1001	*	-0.0752425	-0.672067	0.728268	-1.40033	0.000622719	0.00513697
chr10	102950294	102951294	1001	*	-0.545894	-0.227684	-1.67538	1.4477	0.000622542	0.00513697
chr1	204144029	204145029	1001	*	-0.369102	-0.0466367	-1.52439	1.47775	0.000623481	0.0051425
chr10	119571782	119572782	1001	*	-0.449205	-0.115495	-1.67538	1.55988	0.000623887	0.00514513
chr8	37231251	37232251	1001	*	-0.353583	-0.0219435	-1.5664	1.54445	0.000624488	0.00514936
chr15	57868771	57869771	1001	*	0.886382	1.19746	-0.201014	1.39847	0.000624779	0.00515104
chr5	36770041	36771041	1001	*	-0.135005	0.196506	-1.347	1.5435	0.000625174	0.00515287
chr17	63239922	63240922	1001	*	-0.357796	-0.0552178	-1.39688	1.34166	0.000625106	0.00515287
chr2	102003250	102004250	1001	*	0.300294	0.64399	-0.992389	1.63638	0.000625311	0.00515328
chr12	121677438	121678438	1001	*	1.25438	0.88056	1.84143	-0.960868	0.000625928	0.00515764
chr8	53021526	53022526	1001	*	-0.34467	-0.0103458	-1.57483	1.56449	0.000626754	0.00516372
chr12	65515232	65516232	1001	*	-0.368141	-0.022329	-1.67538	1.65305	0.000626928	0.00516444
chr11	34066250	34067250	1001	*	0.11698	0.429429	-0.978406	1.40783	0.000627154	0.00516558
chr9	14868230	14869230	1001	*	0.364082	0.722562	-1.03399	1.75655	0.000627771	0.00516994
chr11	10482524	10483524	1001	*	0.0706217	0.401829	-1.13942	1.54125	0.000628982	0.00517919
chr5	125035646	125036646	1001	*	0.817548	0.18955	1.64653	-1.45698	0.000629284	0.00518096
chr20	6103080	6104080	1001	*	4.64978	4.90833	3.83423	1.0741	0.000630409	0.00518805
chr20	30891694	30892694	1001	*	-0.176058	0.15846	-1.40749	1.56595	0.00063031	0.00518805
chr18	59419362	59420362	1001	*	-0.486843	-1.15156	0.370906	-1.52246	0.000630402	0.00518805
chr2	3704736	3705736	1001	*	0.463899	0.786658	-0.693189	1.47985	0.000630554	0.00518852
chr3	45260881	45261881	1001	*	-0.25633	0.0284399	-1.19996	1.2284	0.000630925	0.00519085
chr17	7087009	7088009	1001	*	0.307366	0.628893	-0.842188	1.47108	0.000631726	0.00519671
chrX	42793160	42794160	1001	*	-0.113086	-0.671629	0.657723	-1.32935	0.000632205	0.00519993
chr4	919175	920175	1001	*	-0.3071	-0.0263378	-1.23024	1.2039	0.000632419	0.00520096
chr11	8795422	8796422	1001	*	3.02155	2.66725	3.58623	-0.91898	0.00063302	0.00520355
chr3	5096091	5097091	1001	*	1.11516	1.34409	0.429408	0.914685	0.000633085	0.00520355
chr20	19873840	19874840	1001	*	0.659489	0.954365	-0.337381	1.29175	0.000633016	0.00520355
chrX	43432373	43433373	1001	*	0.173238	-0.347137	0.909783	-1.25692	0.000633028	0.00520355
chr11	34244748	34245748	1001	*	2.25358	2.52266	1.38824	1.13442	0.000633595	0.00520583
chr13	86115920	86116920	1001	*	0.347951	0.703207	-1.02638	1.72958	0.000633628	0.00520583
chr8	142067874	142068874	1001	*	0.140693	0.479159	-1.11671	1.59587	0.000633469	0.00520583
chr2	33719473	33720473	1001	*	0.151357	-0.451109	0.959552	-1.41066	0.000633852	0.00520695
chr3	178221509	178222509	1001	*	-0.3264	0.011893	-1.58266	1.59455	0.000633942	0.00520696
chr9	36139609	36140609	1001	*	2.39994	2.0334	2.97874	-0.945342	0.00063467	0.00521222
chr2	45580836	45581836	1001	*	-0.523335	-0.207091	-1.64108	1.43399	0.000634796	0.00521253
chr3	183676327	183677327	1001	*	1.93215	1.50993	2.57202	-1.06209	0.000635274	0.00521501
chr1	114777527	114778527	1001	*	0.630079	-0.0296586	1.48401	-1.51366	0.000635205	0.00521501
chr21	18926427	18927427	1001	*	-0.154878	0.134554	-1.12278	1.25733	0.00063568	0.00521762
chr9	77392554	77393554	1001	*	0.888003	1.21546	-0.298235	1.51369	0.000636067	0.00522007
chr8	121823344	121824344	1001	*	4.4714	4.70925	3.74806	0.961188	0.000636556	0.00522262
chr11	110453145	110454145	1001	*	-0.700032	-1.27359	0.0837976	-1.35739	0.000636504	0.00522262
chr2	96011320	96012320	1001	*	1.86279	1.37805	2.56573	-1.18768	0.000636865	0.00522443
chrX	48448925	48449925	1001	*	0.855961	1.15196	-0.14696	1.29892	0.000637129	0.00522587
chr19	13858538	13859538	1001	*	3.71199	3.37329	4.25829	-0.885	0.000637604	0.00522905
chr14	55196547	55197547	1001	*	0.333993	-0.280706	1.15223	-1.43294	0.000638029	0.0052318
chr18	48494148	48495148	1001	*	4.04415	3.72075	4.57201	-0.851266	0.000638156	0.00523212
chr4	11531892	11532892	1001	*	0.433243	0.756457	-0.726641	1.4831	0.000638348	0.00523224
chr6	150645739	150646739	1001	*	-0.140512	0.200935	-1.41791	1.61884	0.00063834	0.00523224
chr15	61326471	61327471	1001	*	0.215216	-0.362399	1.00252	-1.36492	0.00063867	0.00523415
chr3	3151693	3152693	1001	*	-0.378265	-1.06164	0.493612	-1.55525	0.000639384	0.00523911
chrX	37764382	37765382	1001	*	-0.434181	-0.0981688	-1.67538	1.57721	0.000639453	0.00523911
chr12	86229647	86230647	1001	*	1.79356	2.15558	0.368833	1.78675	0.000639608	0.00523966
chr10	104197739	104198739	1001	*	-0.625731	-0.335493	-1.59788	1.26238	0.0006401	0.00524296
chr8	27934829	27935829	1001	*	0.964162	0.448981	1.69591	-1.24693	0.000640416	0.0052441
chr7	73838380	73839380	1001	*	-0.571452	-0.257546	-1.67538	1.41783	0.000640375	0.0052441
chr6	88174409	88175409	1001	*	-0.41416	-1.13279	0.483558	-1.61635	0.000640548	0.00524444
chr4	186759577	186760577	1001	*	1.63095	1.17862	2.30188	-1.12326	0.000640855	0.00524623
chr16	87250062	87251062	1001	*	0.936003	1.27835	-0.347465	1.62581	0.000641613	0.00525171
chr2	45970503	45971503	1001	*	0.319688	-0.303858	1.1451	-1.44895	0.000642892	0.00526145
chr11	64267275	64268275	1001	*	-0.0479007	-0.654047	0.763333	-1.41738	0.000643184	0.00526238
chr21	36603329	36604329	1001	*	-0.119742	0.200703	-1.26272	1.46342	0.00064316	0.00526238
chr6	122792219	122793219	1001	*	4.13833	3.80315	4.68044	-0.877288	0.000645002	0.00527548
chr19	18303594	18304594	1001	*	2.66226	2.22826	3.31445	-1.08619	0.000645142	0.00527548
chr20	5684332	5685332	1001	*	1.44966	1.73957	0.479236	1.26034	0.000644965	0.00527548
chr12	14689727	14690727	1001	*	-0.34662	-1.02237	0.519525	-1.54189	0.00064511	0.00527548
chr19	10370541	10371541	1001	*	1.03825	1.31817	0.119375	1.1988	0.000645436	0.00527642
chr15	85849950	85850950	1001	*	-0.109527	0.197309	-1.17258	1.36989	0.000645367	0.00527642
chr9	4500543	4501543	1001	*	-0.0695621	0.25374	-1.22999	1.48373	0.000645663	0.00527755
chr4	110723498	110724498	1001	*	0.62721	0.89658	-0.23954	1.13612	0.000646617	0.00528461
chr7	20309442	20310442	1001	*	0.372797	0.668684	-0.629533	1.29822	0.000647103	0.00528639
chr16	88892076	88893076	1001	*	0.266342	-0.492225	1.19205	-1.68427	0.000646943	0.00528639
chr10	29370944	29371944	1001	*	-0.0136418	0.359346	-1.52439	1.88374	0.000647028	0.00528639
chr1	201327299	201328299	1001	*	-0.225646	0.0873012	-1.32395	1.41125	0.000647341	0.0052876
chr20	42374496	42375496	1001	*	-0.32256	0.000420071	-1.48101	1.48143	0.000647682	0.00528966
chr11	16808786	16809786	1001	*	-0.0152106	0.313651	-1.21032	1.52397	0.000649106	0.00530056
chr10	29970156	29971156	1001	*	0.292942	0.637136	-1.00315	1.64029	0.000649541	0.00530337
chr13	20964326	20965326	1001	*	0.024164	0.410289	-1.59791	2.0082	0.000649644	0.00530348
chr9	110708776	110709776	1001	*	0.520033	-0.154432	1.38521	-1.53964	0.000650416	0.00530905
chr22	17877649	17878649	1001	*	-0.500634	-0.175018	-1.67538	1.50036	0.000650893	0.00531221
chr1	153461490	153462490	1001	*	0.721768	1.05638	-0.510297	1.56668	0.000652115	0.00532145
chr1	25558607	25559607	1001	*	4.00567	3.60524	4.62223	-1.01698	0.000653119	0.00532743
chr2	235051957	235052957	1001	*	-0.0426656	0.23511	-0.950763	1.18587	0.000652997	0.00532743
chr18	47289226	47290226	1001	*	-0.48326	-0.182818	-1.51049	1.32767	0.000653052	0.00532743
chr3	40899560	40900560	1001	*	-0.49508	-0.168574	-1.67538	1.50681	0.000654405	0.00533718
chr19	50836151	50837151	1001	*	1.80304	2.11205	0.727573	1.38448	0.00065488	0.00533974
chr7	40922234	40923234	1001	*	1.22775	1.57041	-0.0578248	1.62823	0.0006549	0.00533974
chr10	116697749	116698749	1001	*	3.10017	2.80285	3.59558	-0.792728	0.000655176	0.00534086
chr2	26244210	26245210	1001	*	0.045276	0.311044	-0.804184	1.11523	0.000655217	0.00534086
chr16	8829976	8830976	1001	*	-0.270912	0.0884259	-1.67538	1.76381	0.000655337	0.00534109
chr1	7704840	7705840	1001	*	0.63121	0.952283	-0.515582	1.46786	0.00065553	0.00534144
chr11	75074542	75075542	1001	*	0.126294	0.442932	-0.993796	1.43673	0.000655561	0.00534144
chr9	139924083	139925083	1001	*	2.20133	2.44786	1.44018	1.00768	0.000656076	0.00534455
chr3	78057358	78058358	1001	*	-1.39169	-2.09612	-0.504256	-1.59186	0.000656122	0.00534455
chr17	151626	152626	1001	*	3.08349	2.53157	3.84848	-1.31691	0.000656592	0.00534764
chr1	109224357	109225357	1001	*	0.172868	0.475422	-0.86608	1.3415	0.00065703	0.00535046
chr12	45226969	45227969	1001	*	0.400469	-0.3127	1.29426	-1.60696	0.000657983	0.00535675
chr2	224568994	224569994	1001	*	-0.487644	-0.159952	-1.67538	1.51543	0.000657911	0.00535675
chr18	12376428	12377428	1001	*	4.15028	3.80549	4.70381	-0.898316	0.000658338	0.0053589
chr17	1689938	1690938	1001	*	2.4629	2.04195	3.10143	-1.05947	0.000658607	0.00535993
chr15	77899194	77900194	1001	*	1.90942	1.33537	2.69367	-1.3583	0.000658646	0.00535993
chr2	85519663	85520663	1001	*	-0.0659314	0.226216	-1.0482	1.27441	0.000659126	0.00536309
chr9	86738221	86739221	1001	*	0.185066	-0.601081	1.12935	-1.73044	0.000659595	0.00536577
chr11	71294751	71295751	1001	*	-0.440989	-0.106016	-1.67538	1.56936	0.000659637	0.00536577
chr17	74292334	74293334	1001	*	0.744434	0.131948	1.56087	-1.42892	0.0006602	0.00536962
chr13	41111104	41112104	1001	*	1.5155	1.85111	0.27694	1.57417	0.000660458	0.00537098
chr13	21900070	21901070	1001	*	1.82973	2.10724	0.922968	1.18427	0.000661367	0.00537739
chr6	56144710	56145710	1001	*	0.1312	0.453633	-1.02389	1.47752	0.00066143	0.00537739
chr5	58484877	58485877	1001	*	0.220778	-0.380127	1.02768	-1.40781	0.000662391	0.00538373
chr4	187365890	187366890	1001	*	-0.142482	-0.842104	0.741441	-1.58354	0.00066234	0.00538373
chr6	109369043	109370043	1001	*	-0.464844	-1.00705	0.291509	-1.29856	0.000662967	0.00538767
chr2	31276444	31277444	1001	*	-0.206657	0.146588	-1.5664	1.71299	0.00066404	0.00539564
chr19	39122829	39123829	1001	*	0.267479	0.617227	-1.06729	1.68452	0.000665213	0.00540369
chr2	99415716	99416716	1001	*	-0.377629	-0.0786363	-1.39688	1.31824	0.000665185	0.00540369
chr4	124409861	124410861	1001	*	0.268861	0.586636	-0.858014	1.44465	0.000665604	0.00540612
chr8	97803204	97804204	1001	*	0.0886197	-0.653802	1.00317	-1.65697	0.000665954	0.00540822
chr9	132095972	132096972	1001	*	3.84423	4.04779	3.25916	0.788633	0.000666183	0.00540924
chr8	96217583	96218583	1001	*	-0.30542	0.0382437	-1.59788	1.63612	0.000666263	0.00540924
chr17	16776405	16777405	1001	*	-0.178736	0.147212	-1.35555	1.50277	0.000666748	0.00541169
chr6	2210392	2211392	1001	*	-0.466801	-0.166085	-1.49554	1.32946	0.000666682	0.00541169
chr18	43416397	43417397	1001	*	1.1959	1.51281	0.0742124	1.4386	0.00066708	0.00541364
chr22	26062251	26063251	1001	*	1.06036	1.3665	0.00123765	1.36526	0.000668091	0.0054211
chr11	102617802	102618802	1001	*	-0.383298	-0.0601438	-1.54282	1.48267	0.000668638	0.00542479
chr12	94082443	94083443	1001	*	0.241878	-0.317419	1.01335	-1.33077	0.000668826	0.00542558
chr13	74050633	74051633	1001	*	0.395424	0.725225	-0.805647	1.53087	0.000669686	0.00543106
chr9	136352545	136353545	1001	*	-0.369719	-0.0473654	-1.52433	1.47696	0.000669686	0.00543106
chr11	78520694	78521694	1001	*	1.68496	1.13003	2.4526	-1.32258	0.000670075	0.00543346
chr6	107243735	107244735	1001	*	0.146459	0.469483	-1.01226	1.48174	0.000670423	0.00543555
chr13	86082334	86083334	1001	*	-0.117858	0.248366	-1.57483	1.8232	0.000670648	0.00543662
chr1	45715136	45716136	1001	*	-0.444834	-0.134913	-1.52555	1.39064	0.00067088	0.00543776
chr17	9164049	9165049	1001	*	1.38695	0.713399	2.25142	-1.53802	0.000671275	0.00544021
chr1	213616616	213617616	1001	*	-0.489466	-0.162064	-1.67538	1.51332	0.000672055	0.00544578
chr2	241932533	241933533	1001	*	1.72778	1.991	0.890418	1.10058	0.000672493	0.0054481
chr1	45826128	45827128	1001	*	1.29505	0.830842	1.97788	-1.14704	0.000672525	0.0054481
chr18	47833657	47834657	1001	*	1.03789	0.55922	1.73494	-1.17572	0.000674084	0.00545998
chr13	105791710	105792710	1001	*	2.05358	2.36501	0.964109	1.4009	0.000674425	0.00546199
chr16	54227763	54228763	1001	*	0.326556	0.68403	-1.06406	1.74808	0.000675185	0.0054674
chr17	39141086	39142086	1001	*	0.114116	0.477986	-1.32466	1.80265	0.000675523	0.00546938
chr11	43902063	43903063	1001	*	2.00402	1.68828	2.52249	-0.834208	0.000676799	0.00547821
chr1	1778776	1779776	1001	*	0.980191	0.514357	1.66464	-1.15028	0.000676736	0.00547821
chr10	23354214	23355214	1001	*	2.59144	2.84985	1.77656	1.07329	0.000677141	0.00547964
chr4	71047319	71048319	1001	*	0.15883	0.518913	-1.25122	1.77013	0.000677161	0.00547964
chr17	55741762	55742762	1001	*	0.430164	-0.103459	1.1788	-1.28226	0.000677563	0.00548215
chr19	49284191	49285191	1001	*	1.25029	1.52511	0.35687	1.16824	0.000678445	0.00548853
chr15	51075525	51076525	1001	*	-0.130047	-0.688968	0.641093	-1.33006	0.000679341	0.00549503
chr1	53578454	53579454	1001	*	1.48101	1.8006	0.34325	1.45735	0.000679469	0.00549524
chr7	155136998	155137998	1001	*	0.736962	1.05656	-0.400878	1.45744	0.000679553	0.00549524
chr14	96519554	96520554	1001	*	0.778144	0.0508237	1.68207	-1.63124	0.00068022	0.00549988
chr20	60939036	60940036	1001	*	2.60886	2.92875	1.46929	1.45946	0.000681345	0.00550671
chr8	87366283	87367283	1001	*	0.633256	0.185849	1.2992	-1.11335	0.000681301	0.00550671
chr17	8140848	8141848	1001	*	0.142651	0.510437	-1.32654	1.83698	0.000681254	0.00550671
chr11	74313359	74314359	1001	*	-0.509788	-1.11752	0.302752	-1.42028	0.000681499	0.0055072
chr3	110346690	110347690	1001	*	-0.00185055	-0.426745	0.640837	-1.06758	0.000682367	0.00551345
chr16	11628305	11629305	1001	*	1.2459	0.751214	1.95838	-1.20717	0.000682951	0.00551666
chr19	13889772	13890772	1001	*	0.164239	0.475306	-0.923111	1.39842	0.000682949	0.00551666
chr8	59777102	59778102	1001	*	-0.110258	-0.733622	0.715005	-1.44863	0.00068361	0.00552123
chr1	185617434	185618434	1001	*	0.568203	0.883626	-0.544672	1.4283	0.000686453	0.00554125
chr7	18560057	18561057	1001	*	0.259184	-0.254844	0.989861	-1.24471	0.000686542	0.00554125
chr20	15135353	15136353	1001	*	0.212492	0.551904	-1.05122	1.60313	0.000686557	0.00554125
chr10	65312414	65313414	1001	*	-0.0746395	0.213817	-1.03742	1.25124	0.000686258	0.00554125
chr14	54776270	54777270	1001	*	-0.465758	-0.134616	-1.67538	1.54076	0.000686554	0.00554125
chr2	228720854	228721854	1001	*	0.191361	0.512352	-0.95493	1.46728	0.000686826	0.00554266
chr10	114571541	114572541	1001	*	1.3044	1.57789	0.417528	1.16037	0.000687201	0.00554493
chr4	120584386	120585386	1001	*	0.422187	-0.141572	1.19755	-1.33912	0.000687593	0.00554734
chr8	29259794	29260794	1001	*	0.833044	1.13686	-0.212986	1.34985	0.000687718	0.00554758
chr7	80511832	80512832	1001	*	1.26125	1.55825	0.252882	1.30537	0.000688981	0.00555702
chr10	61438736	61439736	1001	*	1.45777	0.836651	2.28122	-1.44457	0.000689301	0.00555883
chr1	7609868	7610868	1001	*	2.76678	3.09268	1.59029	1.50239	0.000689481	0.00555948
chr8	102184798	102185798	1001	*	-0.317175	0.0135803	-1.52433	1.53791	0.000689569	0.00555948
chr9	36640723	36641723	1001	*	0.835252	1.19399	-0.564735	1.75872	0.000689772	0.00556036
chr1	33546576	33547576	1001	*	2.402	2.01088	3.00836	-0.997483	0.000690325	0.00556406
chr12	3053643	3054643	1001	*	-0.356497	-0.034244	-1.51049	1.47624	0.000691104	0.00556957
chr8	72103161	72104161	1001	*	-0.107324	0.230809	-1.36252	1.59333	0.000691868	0.00557497
chr13	113597579	113598579	1001	*	3.23317	3.49249	2.41404	1.07845	0.000692126	0.00557511
chr17	20059252	20060252	1001	*	3.01634	2.55079	3.70051	-1.14973	0.000692168	0.00557511
chr3	175149493	175150493	1001	*	0.614363	0.917659	-0.428727	1.34639	0.000692141	0.00557511
chr1	241371375	241372375	1001	*	-0.326015	-0.00470803	-1.47423	1.46952	0.00069355	0.00558547
chr1	239530634	239531634	1001	*	1.66088	1.95427	0.672023	1.28224	0.000693893	0.00558747
chr11	123036523	123037523	1001	*	-0.302209	-0.937285	0.532424	-1.46971	0.000694013	0.00558768
chr4	111012101	111013101	1001	*	0.45777	-0.0415307	1.17464	-1.21617	0.000694214	0.00558854
chr1	96208192	96209192	1001	*	-0.322349	0.0299629	-1.67538	1.70534	0.000694427	0.00558949
chr16	56658930	56659930	1001	*	3.31806	2.8558	3.99895	-1.14316	0.000694882	0.00559239
chr10	16687389	16688389	1001	*	-0.264347	0.095868	-1.67538	1.77125	0.000695421	0.00559596
chrX	44164904	44165904	1001	*	0.8423	1.16798	-0.33283	1.50081	0.000696184	0.00560134
chr2	208175506	208176506	1001	*	0.910824	1.235	-0.254997	1.49	0.000697047	0.00560574
chr20	23366680	23367680	1001	*	0.531549	0.853118	-0.61826	1.47138	0.000697143	0.00560574
chr12	52334845	52335845	1001	*	0.0453005	0.403185	-1.34835	1.75154	0.000696979	0.00560574
chr6	15132322	15133322	1001	*	0.0359249	0.361207	-1.13675	1.49795	0.000697205	0.00560574
chr18	42410939	42411939	1001	*	-0.158887	-0.653962	0.553969	-1.20793	0.000696843	0.00560574
chr5	159714668	159715668	1001	*	1.1239	0.649502	1.81678	-1.16728	0.000697304	0.00560577
chr12	45653149	45654149	1001	*	1.3837	1.66831	0.44093	1.22738	0.000697785	0.00560887
chr5	141191469	141192469	1001	*	-0.462724	-0.156132	-1.52439	1.36826	0.000698059	0.00561031
chr7	137576531	137577531	1001	*	0.125992	0.464256	-1.13008	1.59433	0.000699077	0.00561737
chr9	78921889	78922889	1001	*	-0.85654	-1.51328	-0.0049259	-1.50836	0.000699127	0.00561737
chr9	86761619	86762619	1001	*	1.54523	1.13474	2.17265	-1.03791	0.000699432	0.00561752
chr15	45375277	45376277	1001	*	-0.202739	0.091663	-1.19706	1.28872	0.000699393	0.00561752
chr5	9598916	9599916	1001	*	-0.37573	-0.982309	0.43586	-1.41817	0.000699252	0.00561752
chr2	196961681	196962681	1001	*	-0.28616	-0.926691	0.552793	-1.47948	0.000700118	0.00562227
chr6	7189127	7190127	1001	*	0.731048	0.242753	1.43742	-1.19466	0.00070072	0.00562634
chr4	148749146	148750146	1001	*	0.0672484	-0.543305	0.882103	-1.42541	0.000701698	0.00563343
chr14	56280838	56281838	1001	*	0.377263	0.682474	-0.676581	1.35905	0.000701923	0.00563446
chr1	201873467	201874467	1001	*	1.26735	0.700984	2.04498	-1.344	0.000702679	0.00563976
chr1	178547278	178548278	1001	*	0.675949	0.0197053	1.52718	-1.50747	0.000703082	0.00564134
chr10	123909108	123910108	1001	*	0.599463	0.0331304	1.37706	-1.34393	0.000703161	0.00564134
chr9	71548696	71549696	1001	*	0.0293731	-0.514686	0.787383	-1.30207	0.000703048	0.00564134
chr16	2235698	2236698	1001	*	-0.533429	-0.213153	-1.67538	1.46223	0.000703269	0.00564144
chr6	37394458	37395458	1001	*	-0.0101631	0.359669	-1.49554	1.85521	0.000703609	0.00564339
chr3	39368653	39369653	1001	*	-0.234352	0.0541505	-1.19737	1.25152	0.000704634	0.00565085
chr14	91630953	91631953	1001	*	0.17665	-0.37842	0.944413	-1.32283	0.000705597	0.00565703
chr6	20252600	20253600	1001	*	-0.641496	-1.29521	0.207776	-1.50299	0.000705584	0.00565703
chr1	24578955	24579955	1001	*	0.522101	0.855124	-0.699627	1.55475	0.000706632	0.00566457
chr18	42280194	42281194	1001	*	0.325061	-0.288009	1.14197	-1.42998	0.000707249	0.00566874
chr3	33621117	33622117	1001	*	-0.336472	-0.036244	-1.36252	1.32628	0.000707584	0.00567066
chr10	119589910	119590910	1001	*	1.73493	2.04197	0.670657	1.37132	0.000708257	0.00567528
chr1	100111128	100112128	1001	*	0.521482	0.857848	-0.72204	1.57989	0.000708507	0.00567574
chr8	42234071	42235071	1001	*	-0.329274	0.00540054	-1.56172	1.56712	0.000708411	0.00567574
chr2	108905193	108906193	1001	*	1.95946	2.2636	0.911609	1.35199	0.000708738	0.00567682
chr3	41190497	41191497	1001	*	-0.629434	-0.325628	-1.67538	1.34975	0.00070917	0.00567951
chr11	60723227	60724227	1001	*	-0.0368035	0.277438	-1.1427	1.42014	0.000709404	0.00568062
chr7	16676577	16677577	1001	*	0.878708	0.385381	1.5899	-1.20452	0.000709828	0.00568247
chr6	131289359	131290359	1001	*	0.11028	-0.382205	0.820665	-1.20287	0.000709775	0.00568247
chr9	111522951	111523951	1001	*	0.769761	1.07879	-0.305814	1.3846	0.000710363	0.00568598
chr1	26379979	26380979	1001	*	-0.471549	-0.141315	-1.67538	1.53406	0.000710746	0.00568828
chr8	122818007	122819007	1001	*	0.495954	0.819706	-0.667245	1.48695	0.000710853	0.00568836
chr18	55909322	55910322	1001	*	1.0275	0.661087	1.60613	-0.945044	0.000711776	0.00569475
chr7	134474030	134475030	1001	*	0.963536	0.35955	1.77299	-1.41344	0.000711843	0.00569475
chr12	121533177	121534177	1001	*	0.0760912	0.405514	-1.12258	1.5281	0.000713827	0.00570984
chr8	145925175	145926175	1001	*	1.01459	0.361747	1.86318	-1.50143	0.000714906	0.00571615
chr21	39003533	39004533	1001	*	-0.350556	-0.00221939	-1.67538	1.67316	0.00071483	0.00571615
chr5	36787642	36788642	1001	*	-0.381941	-0.0463957	-1.62008	1.57368	0.000714827	0.00571615
chr11	9573093	9574093	1001	*	-0.15733	0.153426	-1.24288	1.3963	0.000717028	0.00573234
chr9	22008544	22009544	1001	*	2.6889	2.20643	3.38966	-1.18322	0.000717128	0.00573236
chr15	100468406	100469406	1001	*	0.386077	-0.180377	1.16378	-1.34415	0.000717304	0.005733
chr12	31255816	31256816	1001	*	0.341375	0.63329	-0.639652	1.27294	0.000719193	0.00574731
chr2	119254248	119255248	1001	*	-0.510326	-1.19836	0.365034	-1.5634	0.000719648	0.00575017
chr3	53925148	53926148	1001	*	4.1025	3.75894	4.65457	-0.89563	0.000720139	0.00575332
chr19	33751819	33752819	1001	*	0.707009	0.987363	-0.214065	1.20143	0.000720777	0.00575764
chr20	31149013	31150013	1001	*	0.135702	0.504838	-1.34416	1.849	0.000721221	0.0057604
chr15	64807196	64808196	1001	*	-0.314876	-0.838648	0.424789	-1.26344	0.000722411	0.00576913
chr3	98251018	98252018	1001	*	1.01668	0.173375	1.99766	-1.82429	0.000722828	0.00577046
chr2	196923758	196924758	1001	*	0.0426667	0.382486	-1.22378	1.60626	0.000722871	0.00577046
chr15	62930611	62931611	1001	*	-0.986227	-1.55659	-0.205148	-1.35144	0.00072274	0.00577046
chr5	125866959	125867959	1001	*	0.928457	0.454282	1.62112	-1.16684	0.000723654	0.00577515
chr1	184265490	184266490	1001	*	0.203283	-0.458171	1.05853	-1.5167	0.000723622	0.00577515
chr1	4143351	4144351	1001	*	-0.150573	0.224137	-1.67538	1.89952	0.000723823	0.00577572
chr19	51059380	51060380	1001	*	-0.419243	-0.0809684	-1.67538	1.59441	0.000725411	0.00578761
chr2	120301692	120302692	1001	*	0.060798	-0.616925	0.928432	-1.54536	0.000726111	0.00579241
chr20	36745765	36746765	1001	*	-0.109229	0.233383	-1.39452	1.6279	0.000726458	0.0057944
chr6	53389265	53390265	1001	*	0.968779	0.588093	1.56356	-0.975467	0.000726625	0.00579495
chr10	82341318	82342318	1001	*	0.51385	-0.0450101	1.28494	-1.32995	0.000727945	0.00580469
chr11	72886937	72887937	1001	*	1.58577	1.17077	2.218	-1.04723	0.000729158	0.00581357
chr17	13972572	13973572	1001	*	3.44545	3.10779	3.99051	-0.882717	0.000730278	0.00582014
chr18	43167791	43168791	1001	*	0.468623	-0.218729	1.34347	-1.5622	0.000730082	0.00582014
chr1	21477933	21478933	1001	*	0.182135	-0.324097	0.905536	-1.22963	0.000730245	0.00582014
chr7	127705037	127706037	1001	*	-0.107317	0.238979	-1.41791	1.65689	0.000730905	0.00582436
chr6	42732850	42733850	1001	*	0.178889	-0.331661	0.90633	-1.23799	0.000731018	0.00582447
chr22	42929419	42930419	1001	*	-0.188453	0.109392	-1.20143	1.31082	0.000731604	0.00582836
chr11	117619528	117620528	1001	*	2.22336	1.4071	3.18727	-1.78017	0.000731961	0.00583042
chr4	6326112	6327112	1001	*	2.07702	2.39034	0.976508	1.41384	0.000733335	0.00584041
chr5	2742407	2743407	1001	*	1.18503	1.5856	-0.571688	2.15729	0.000733456	0.00584041
chr13	113608236	113609236	1001	*	-0.162234	0.193725	-1.54171	1.73543	0.000733512	0.00584041
chr6	168772551	168773551	1001	*	0.864115	1.20093	-0.382383	1.58332	0.000733916	0.00584284
chr12	75378295	75379295	1001	*	-0.0708926	0.288276	-1.47409	1.76237	0.000734469	0.00584645
chr11	113970142	113971142	1001	*	0.239774	-0.503307	1.15479	-1.65809	0.000734788	0.0058482
chr14	21945017	21946017	1001	*	3.24764	2.88553	3.82135	-0.935822	0.000735133	0.00585015
chr19	54941851	54942851	1001	*	0.00972007	0.330468	-1.13509	1.46556	0.00073533	0.00585093
chr12	121057396	121058396	1001	*	0.796304	0.249642	1.55663	-1.30699	0.000736121	0.00585617
chr1	59848573	59849573	1001	*	0.102856	0.395041	-0.879608	1.27465	0.000736186	0.00585617
chr17	27263992	27264992	1001	*	1.53845	1.7909	0.750818	1.04008	0.000736346	0.00585651
chr7	44280463	44281463	1001	*	0.744844	1.05606	-0.343351	1.39941	0.000736427	0.00585651
chr16	84724657	84725657	1001	*	0.291145	0.580041	-0.673938	1.25398	0.000736958	0.00585946
chrX	72433830	72434830	1001	*	0.00740024	-0.760304	0.939331	-1.69964	0.000736997	0.00585946
chr6	137674488	137675488	1001	*	-0.21144	0.0993391	-1.29712	1.39646	0.000737357	0.00586154
chr16	71692439	71693439	1001	*	0.51571	0.845505	-0.685324	1.53083	0.000737543	0.00586222
chr12	122948402	122949402	1001	*	0.573248	0.853634	-0.347989	1.20162	0.000737804	0.00586351
chr8	133278405	133279405	1001	*	0.72876	1.0579	-0.468133	1.52604	0.000737907	0.00586354
chr1	5692092	5693092	1001	*	0.863954	1.24218	-0.690066	1.93225	0.000738255	0.00586552
chr20	10579429	10580429	1001	*	1.9298	2.14945	1.28189	0.867555	0.00073846	0.00586604
chr14	60681607	60682607	1001	*	0.748714	0.245876	1.46892	-1.22305	0.00073852	0.00586604
chr1	55115093	55116093	1001	*	2.57137	2.08441	3.27645	-1.19205	0.000738953	0.00586869
chr9	86535579	86536579	1001	*	3.72355	3.40945	4.23999	-0.830542	0.00073908	0.00586891
chr3	194459963	194460963	1001	*	0.259566	0.549498	-0.710964	1.26046	0.000739856	0.00587428
chr6	162478978	162479978	1001	*	-0.0422494	0.325969	-1.51485	1.84082	0.000740051	0.00587504
chr9	100522246	100523246	1001	*	-0.271138	0.0881698	-1.67538	1.76355	0.000740194	0.00587539
chr4	76987258	76988258	1001	*	-0.405084	-0.0944294	-1.49004	1.39561	0.000740859	0.00587988
chr11	14014369	14015369	1001	*	1.16064	0.668307	1.87088	-1.20257	0.000741317	0.00588272
chr20	49086614	49087614	1001	*	1.18947	1.47163	0.259191	1.21244	0.000742009	0.00588645
chr5	71045112	71046112	1001	*	0.860426	0.338775	1.59815	-1.25937	0.000742039	0.00588645
chr2	172002774	172003774	1001	*	0.264696	-0.248035	0.994168	-1.2422	0.000742086	0.00588645
chr20	30843301	30844301	1001	*	2.86823	3.11232	2.11782	0.994499	0.000742503	0.00588897
chr10	69552773	69553773	1001	*	-0.276939	0.0418151	-1.40969	1.45151	0.000742815	0.00589065
chr16	84330663	84331663	1001	*	0.519252	-0.0898386	1.33291	-1.42275	0.000743178	0.00589274
chr22	51051325	51052325	1001	*	2.45178	1.95078	3.17025	-1.21947	0.00074372	0.00589324
chr16	82816365	82817365	1001	*	2.00825	1.48785	2.74482	-1.25697	0.000743627	0.00589324
chr12	85923894	85924894	1001	*	1.78088	2.11249	0.568245	1.54425	0.000743741	0.00589324
chr16	89147671	89148671	1001	*	-0.0721606	0.265446	-1.32386	1.58931	0.000743554	0.00589324
chr2	119869392	119870392	1001	*	-0.48252	-0.154015	-1.67538	1.52136	0.000743368	0.00589324
chr2	43204096	43205096	1001	*	3.63508	3.85529	2.98495	0.870341	0.000745133	0.00590349
chr20	1945637	1946637	1001	*	0.439134	0.785562	-0.872368	1.65793	0.000745502	0.00590562
chr9	127596763	127597763	1001	*	1.54065	1.82163	0.616364	1.20527	0.000746261	0.00591084
chr8	142354298	142355298	1001	*	1.64252	1.93043	0.682629	1.2478	0.000746622	0.0059129
chr17	25974331	25975331	1001	*	1.82178	1.28233	2.57566	-1.29332	0.000747109	0.00591596
chr17	9121316	9122316	1001	*	0.716399	0.231528	1.41947	-1.18794	0.000747468	0.00591731
chr14	89441032	89442032	1001	*	-0.810244	-1.40342	-0.00977825	-1.39365	0.000747479	0.00591731
chrX	99846593	99847593	1001	*	1.37381	1.67186	0.359699	1.31216	0.000748071	0.0059212
chr17	47693840	47694840	1001	*	0.22728	-0.364724	1.02676	-1.39148	0.000749323	0.00593032
chr8	125279954	125280954	1001	*	0.763128	1.08791	-0.406423	1.49433	0.000750988	0.00594261
chr8	89726771	89727771	1001	*	0.233362	0.597637	-1.20853	1.80616	0.000751078	0.00594261
chr1	116766577	116767577	1001	*	0.927883	1.2642	-0.315314	1.57951	0.000751364	0.00594408
chr2	219928425	219929425	1001	*	0.492814	0.839196	-0.818372	1.65757	0.000752237	0.00594939
chr3	24475663	24476663	1001	*	-0.433514	-1.16387	0.472559	-1.63643	0.000752144	0.00594939
chr7	25965957	25966957	1001	*	-0.274831	0.0648724	-1.5405	1.60537	0.000752526	0.00595088
chr1	220473109	220474109	1001	*	0.421388	0.710123	-0.542855	1.25298	0.000752636	0.00595095
chr3	10221716	10222716	1001	*	0.299225	0.620026	-0.845909	1.46593	0.000752841	0.00595178
chr17	48381964	48382964	1001	*	0.132777	-0.393416	0.874656	-1.26807	0.000753351	0.00595501
chr12	52400965	52401965	1001	*	2.65612	2.31455	3.20585	-0.891295	0.000753608	0.00595624
chr15	34516622	34517622	1001	*	3.05755	2.69109	3.63625	-0.945166	0.000753863	0.00595747
chr7	100047772	100048772	1001	*	3.37778	3.04239	3.92012	-0.877729	0.000754222	0.00595871
chr6	83907849	83908849	1001	*	-0.217113	0.114594	-1.43036	1.54495	0.000754164	0.00595871
chr4	164087221	164088221	1001	*	3.81216	3.52286	4.29733	-0.774461	0.00075466	0.00596137
chr11	94706040	94707040	1001	*	3.02738	2.72136	3.53377	-0.812412	0.000755491	0.00596713
chr5	149375040	149376040	1001	*	0.331541	-0.223849	1.09958	-1.32343	0.000755659	0.00596766
chr15	85543938	85544938	1001	*	0.58046	0.12232	1.25724	-1.13492	0.000755871	0.00596854
chr4	129521804	129522804	1001	*	1.34288	1.67965	0.096642	1.58301	0.000756248	0.00597072
chr19	20149454	20150454	1001	*	1.91496	1.35052	2.69092	-1.3404	0.000756837	0.00597378
chr2	121259827	121260827	1001	*	0.0848061	0.451401	-1.37506	1.82646	0.000756809	0.00597378
chr1	55431604	55432604	1001	*	-0.0701861	0.240571	-1.15574	1.39631	0.000757125	0.00597525
chr8	101859651	101860651	1001	*	0.554438	0.859628	-0.499291	1.35892	0.000758662	0.00598658
chr18	3634956	3635956	1001	*	-0.35565	-0.0543547	-1.3876	1.33324	0.000758816	0.00598699
chr20	52209558	52210558	1001	*	3.59769	3.78123	3.08626	0.694966	0.000758997	0.00598762
chr22	41272808	41273808	1001	*	0.9837	0.494438	1.691	-1.19656	0.00075916	0.00598811
chr1	38060817	38061817	1001	*	2.5846	2.10897	3.27868	-1.16971	0.000760403	0.00599651
chr12	124762654	124763654	1001	*	1.22449	1.5695	-0.0771881	1.64668	0.00076053	0.00599651
chr5	124911332	124912332	1001	*	-0.188951	-0.805911	0.63113	-1.43704	0.000760466	0.00599651
chr2	62685821	62686821	1001	*	0.212202	0.530483	-0.917712	1.4482	0.000760743	0.00599737
chr12	115832272	115833272	1001	*	-0.0619291	0.267699	-1.2619	1.5296	0.000760842	0.00599737
chr14	58539831	58540831	1001	*	-0.156847	0.189593	-1.46844	1.65803	0.000761544	0.0060021
chr7	128395876	128396876	1001	*	-0.274196	-1.01063	0.636164	-1.6468	0.000761687	0.00600243
chr3	11210346	11211346	1001	*	-0.317558	0.0113538	-1.51299	1.52434	0.00076214	0.0060052
chr6	148834610	148835610	1001	*	1.02512	0.459133	1.80241	-1.34327	0.00076367	0.00601645
chr6	938875	939875	1001	*	-0.577853	-0.265038	-1.67538	1.41034	0.000763959	0.00601792
chr4	96153335	96154335	1001	*	0.36272	-0.602139	1.41435	-2.01649	0.000764195	0.00601898
chr6	44446485	44447485	1001	*	0.798583	1.1077	-0.277524	1.38523	0.000766396	0.0060339
chr22	45597685	45598685	1001	*	0.260476	0.546854	-0.691466	1.23832	0.000766373	0.0060339
chrX	112051831	112052831	1001	*	-0.333912	0.0167813	-1.67538	1.69216	0.000766198	0.0060339
chr12	40408792	40409792	1001	*	1.26688	0.652885	2.08455	-1.43166	0.000766666	0.00603522
chr9	19945956	19946956	1001	*	-0.326394	0.000718172	-1.51049	1.5112	0.000766783	0.00603533
chr6	25229777	25230777	1001	*	-0.199087	0.0867098	-1.14802	1.23473	0.000766926	0.00603566
chr22	30194702	30195702	1001	*	2.48584	2.7151	1.79873	0.916372	0.000767155	0.00603586
chr7	98764347	98765347	1001	*	-0.257072	0.0504103	-1.32381	1.37422	0.000767098	0.00603586
chr4	151138972	151139972	1001	*	0.341362	0.67278	-0.870035	1.54281	0.000767464	0.0060366
chr12	109181662	109182662	1001	*	-0.0990829	-0.741616	0.741447	-1.48306	0.000767556	0.0060366
chr8	130491826	130492826	1001	*	-0.381412	-1.11719	0.528485	-1.64567	0.000767396	0.0060366
chr11	46515087	46516087	1001	*	1.74567	1.29758	2.41231	-1.11473	0.000767689	0.00603684
chr6	26380325	26381325	1001	*	0.471115	0.732862	-0.359331	1.09219	0.000769431	0.00604973
chr2	61432776	61433776	1001	*	0.296966	-0.299455	1.10014	-1.3996	0.000770393	0.00605649
chr12	12998320	12999320	1001	*	0.389396	0.685698	-0.615185	1.30088	0.000770626	0.00605751
chr20	43803710	43804710	1001	*	1.75349	2.08889	0.516369	1.57252	0.000771065	0.00606016
chr3	187813006	187814006	1001	*	-0.360696	-0.0595581	-1.39177	1.33221	0.00077162	0.00606371
chr11	7914643	7915643	1001	*	1.15031	0.526698	1.97578	-1.44908	0.000771963	0.0060656
chr4	47033851	47034851	1001	*	0.405739	0.761988	-0.97585	1.73784	0.000772205	0.00606589
chr3	122573231	122574231	1001	*	0.0887779	0.38143	-0.896176	1.27761	0.000772122	0.00606589
chr9	100986738	100987738	1001	*	1.34645	1.60112	0.54871	1.05241	0.000773032	0.00607158
chr1	95320099	95321099	1001	*	2.28214	1.92062	2.85517	-0.934546	0.000773175	0.00607189
chr8	124592892	124593892	1001	*	1.98311	2.26018	1.07856	1.18162	0.000773936	0.00607625
chrX	13068188	13069188	1001	*	-0.43677	-0.147373	-1.40448	1.25711	0.000773841	0.00607625
chr3	121658597	121659597	1001	*	1.05583	1.33734	0.128842	1.2085	0.00077458	0.00608006
chr3	187070408	187071408	1001	*	-0.601294	-1.25558	0.248421	-1.504	0.000774627	0.00608006
chr2	46137491	46138491	1001	*	0.285124	0.599506	-0.821601	1.42111	0.00077557	0.00608665
chr2	113495412	113496412	1001	*	0.368499	0.692009	-0.793209	1.48522	0.000776893	0.00609622
chr9	111847628	111848628	1001	*	-0.362437	-0.0208047	-1.64108	1.62027	0.000777261	0.0060983
chr2	231491978	231492978	1001	*	-0.425612	-0.135946	-1.39475	1.2588	0.000777493	0.00609931
chr14	63904211	63905211	1001	*	2.16945	1.82201	2.7261	-0.904088	0.000777665	0.00609985
chr4	151895550	151896550	1001	*	1.12919	1.45919	-0.0731508	1.53234	0.000778499	0.00610558
chr11	9567612	9568612	1001	*	-0.238498	0.112573	-1.58266	1.69523	0.000779044	0.00610904
chr19	15898767	15899767	1001	*	0.237569	-0.293553	0.983937	-1.27749	0.000779578	0.00611242
chr14	104047951	104048951	1001	*	0.739525	0.260053	1.43736	-1.17731	0.000780017	0.00611505
chr5	80529737	80530737	1001	*	1.28247	1.66171	-0.280055	1.94176	0.000780466	0.00611776
chr3	187685717	187686717	1001	*	0.0813699	0.3751	-0.909346	1.28445	0.000780672	0.00611856
chr6	45455765	45456765	1001	*	-0.472591	-0.170252	-1.51033	1.34008	0.000781563	0.00612473
chr9	118135276	118136276	1001	*	-0.447144	-0.123841	-1.60758	1.48374	0.000781974	0.00612714
chr19	52489319	52490319	1001	*	2.05464	1.65646	2.66873	-1.01227	0.000782417	0.0061298
chr19	42160827	42161827	1001	*	-0.504834	-0.192787	-1.59788	1.40509	0.000782769	0.00613174
chr11	46337660	46338660	1001	*	0.537741	0.807674	-0.331733	1.13941	0.000785429	0.00615177
chr11	109872248	109873248	1001	*	-0.344209	-0.977745	0.489201	-1.46695	0.000786047	0.00615578
chr9	139661997	139662997	1001	*	-0.0319837	0.288037	-1.17239	1.46042	0.000786421	0.0061579
chr1	200385315	200386315	1001	*	0.110388	0.389569	-0.804768	1.19434	0.000786779	0.00615989
chr14	75072073	75073073	1001	*	0.10054	0.408843	-0.970881	1.37972	0.000787077	0.0061614
chr3	57694632	57695632	1001	*	-0.114602	0.186993	-1.14821	1.3352	0.000787495	0.00616386
chr15	65537613	65538613	1001	*	0.317714	-0.254142	1.10008	-1.35422	0.000788857	0.0061737
chr14	24296798	24297798	1001	*	1.3438	1.5961	0.556858	1.03924	0.000789017	0.00617414
chr9	97904998	97905998	1001	*	0.652114	0.0642952	1.44808	-1.38378	0.000791449	0.00619235
chr13	103482136	103483136	1001	*	0.449394	0.775872	-0.730732	1.5066	0.000792062	0.0061955
chr8	97921338	97922338	1001	*	0.258657	-0.297344	1.02724	-1.32458	0.000791989	0.0061955
chr1	153922411	153923411	1001	*	-0.183713	0.136529	-1.32545	1.46198	0.000792892	0.00620117
chr1	200321706	200322706	1001	*	0.552666	0.845888	-0.435332	1.28122	0.000794171	0.00621035
chr9	100947560	100948560	1001	*	0.434135	0.717446	-0.501992	1.21944	0.000794425	0.00621151
chr14	93183507	93184507	1001	*	0.165988	-0.350071	0.898547	-1.24862	0.000794814	0.00621209
chr11	59315258	59316258	1001	*	-0.166238	0.132781	-1.18564	1.31842	0.000794765	0.00621209
chr7	36914900	36915900	1001	*	-0.508613	-0.184283	-1.67538	1.4911	0.000794776	0.00621209
chrX	153322838	153323838	1001	*	0.490522	0.81611	-0.684056	1.50017	0.000795906	0.0062198
chr6	110845999	110846999	1001	*	-0.553498	-0.236559	-1.67538	1.43882	0.000797081	0.00622816
chr20	47922958	47923958	1001	*	-0.120536	0.232787	-1.48084	1.71363	0.00080001	0.00625021
chr9	23537400	23538400	1001	*	-0.239193	0.0928106	-1.45434	1.54715	0.000800322	0.00625183
chr2	54270199	54271199	1001	*	1.51	1.8037	0.51944	1.28426	0.000800815	0.00625485
chr6	46702418	46703418	1001	*	2.03259	2.26534	1.33088	0.934454	0.000801287	0.00625771
chr14	52858936	52859936	1001	*	-0.0965278	-0.68699	0.701659	-1.38865	0.000801448	0.00625814
chr11	33795219	33796219	1001	*	3.24526	2.96143	3.72335	-0.761926	0.00080182	0.00625844
chr13	60841451	60842451	1001	*	0.792246	1.14488	-0.563096	1.70798	0.000801966	0.00625844
chr17	43524099	43525099	1001	*	0.393556	0.677626	-0.546464	1.22409	0.000801784	0.00625844
chr6	28918032	28919032	1001	*	-0.0296319	0.285997	-1.14373	1.42972	0.000802122	0.00625844
chr2	224414409	224415409	1001	*	-0.202147	0.143824	-1.51049	1.65431	0.000802057	0.00625844
chr17	738174	739174	1001	*	-0.802286	-1.39569	-0.00163292	-1.39406	0.000801772	0.00625844
chr2	174152309	174153309	1001	*	0.0319819	-0.517282	0.794619	-1.3119	0.000802279	0.00625883
chr9	110367474	110368474	1001	*	0.605535	0.0470869	1.37626	-1.32918	0.000802448	0.00625933
chr19	58219791	58220791	1001	*	0.678328	-0.0049955	1.55017	-1.55516	0.000803006	0.00626285
chr13	80253841	80254841	1001	*	0.736043	1.05423	-0.393289	1.44752	0.000803517	0.00626601
chr20	56684439	56685439	1001	*	-0.517178	-0.194239	-1.67538	1.48114	0.000803837	0.00626768
chr20	44626928	44627928	1001	*	-0.00361981	0.33368	-1.2533	1.58698	0.000803945	0.00626769
chr16	87212079	87213079	1001	*	-0.481418	-0.152739	-1.67538	1.52264	0.000804587	0.00627187
chr18	32846843	32847843	1001	*	2.31189	1.9035	2.93706	-1.03356	0.00080639	0.00628509
chr1	154998104	154999104	1001	*	0.112501	0.407425	-0.884631	1.29206	0.000806543	0.00628545
chr1	93400048	93401048	1001	*	0.204273	-0.332628	0.955865	-1.28849	0.000806906	0.00628746
chr9	73215707	73216707	1001	*	1.81437	1.40595	2.43957	-1.03362	0.000807262	0.00628872
chr1	92906880	92907880	1001	*	1.33352	1.5975	0.492525	1.10498	0.000807388	0.00628872
chr9	138159937	138160937	1001	*	-0.141369	0.213171	-1.51049	1.72366	0.000807381	0.00628872
chr1	15455372	15456372	1001	*	0.0245301	0.33033	-1.03264	1.36297	0.000807598	0.00628953
chr19	52872908	52873908	1001	*	2.16389	1.60378	2.93607	-1.33229	0.000808608	0.00629657
chr7	97361848	97362848	1001	*	0.415131	0.799943	-1.19538	1.99532	0.000809182	0.0063002
chr7	106064727	106065727	1001	*	2.57826	2.81952	1.8402	0.97932	0.000809694	0.00630336
chr22	45838099	45839099	1001	*	-0.0805565	0.217249	-1.09331	1.31056	0.000810194	0.00630642
chr7	80810744	80811744	1001	*	-0.253602	0.0868654	-1.52439	1.61126	0.000810417	0.00630732
chr8	6760427	6761427	1001	*	0.160522	0.530222	-1.32381	1.85403	0.000810652	0.00630832
chr3	71612334	71613334	1001	*	0.637497	0.0145447	1.46243	-1.44788	0.000811116	0.0063111
chr13	90053352	90054352	1001	*	-0.17931	0.162619	-1.45996	1.62258	0.000811346	0.00631206
chr17	39773763	39774763	1001	*	-0.353711	-0.0278118	-1.53022	1.50241	0.000811884	0.00631541
chr2	17976270	17977270	1001	*	0.0269881	-0.647878	0.892465	-1.54034	0.000812451	0.00631816
chr7	16358220	16359220	1001	*	-0.212974	0.146688	-1.61986	1.76655	0.000812371	0.00631816
chr6	38231203	38232203	1001	*	-0.0631653	0.24937	-1.15906	1.40843	0.000812708	0.00631933
chr8	129355151	129356151	1001	*	0.466356	0.825269	-0.934934	1.7602	0.000812889	0.0063199
chr2	174219391	174220391	1001	*	3.80817	4.06119	3.01798	1.04321	0.000813182	0.00632135
chr10	15519946	15520946	1001	*	0.40554	-0.248385	1.25497	-1.50336	0.000817086	0.00635086
chr17	56709103	56710103	1001	*	2.41568	2.02317	3.02358	-1.00041	0.000818664	0.00636228
chr5	144966452	144967452	1001	*	1.13296	1.44127	0.0615255	1.37974	0.000818798	0.00636249
chr12	50747215	50748215	1001	*	1.35578	1.64749	0.375851	1.27164	0.000819714	0.00636877
chr2	151829949	151830949	1001	*	-0.259865	0.100945	-1.67538	1.77632	0.00082133	0.00638049
chr18	46252062	46253062	1001	*	0.687788	0.15358	1.43695	-1.28337	0.000822255	0.00638683
chr18	29951683	29952683	1001	*	3.07559	2.72177	3.63972	-0.917952	0.00082254	0.00638816
chr8	72317899	72318899	1001	*	-0.465405	-0.13964	-1.64108	1.50144	0.000822642	0.00638816
chrX	41931827	41932827	1001	*	1.31439	1.64021	0.138344	1.50187	0.000822765	0.00638828
chr15	45886920	45887920	1001	*	-0.421089	-0.0883344	-1.64108	1.55275	0.000823054	0.00638968
chr22	43160157	43161157	1001	*	-0.224444	0.0847552	-1.30101	1.38577	0.000823792	0.00639457
chr4	138089561	138090561	1001	*	-0.967967	-1.7471	-0.0283489	-1.71875	0.000823962	0.00639504
chr3	9256725	9257725	1001	*	-0.324849	0.00470046	-1.52433	1.52903	0.000824469	0.00639814
chr9	38311190	38312190	1001	*	0.212122	0.55317	-1.06258	1.61575	0.000825079	0.00640035
chr15	38535528	38536528	1001	*	0.0922046	-0.337722	0.740156	-1.07788	0.000824866	0.00640035
chr10	11303104	11304104	1001	*	-0.511046	-1.11534	0.298661	-1.414	0.000825022	0.00640035
chr13	33699646	33700646	1001	*	1.05927	1.32835	0.19393	1.13442	0.000825578	0.00640254
chr6	106007503	106008503	1001	*	-0.226972	0.0792536	-1.28656	1.36582	0.000825687	0.00640254
chr6	2197298	2198298	1001	*	-0.28603	0.00729921	-1.2746	1.2819	0.000825587	0.00640254
chr6	135844357	135845357	1001	*	-0.739504	-1.31225	0.0436289	-1.35588	0.000826365	0.00640696
chr6	53605817	53606817	1001	*	-0.269887	0.0637425	-1.49554	1.55928	0.000826633	0.0064082
chr5	156569147	156570147	1001	*	3.98365	3.67033	4.49913	-0.8288	0.000827156	0.00641041
chr15	70613875	70614875	1001	*	1.50905	1.10171	2.13307	-1.03136	0.000827039	0.00641041
chr2	83569187	83570187	1001	*	-0.738226	-1.68644	0.304275	-1.99071	0.000827244	0.00641041
chr2	225147397	225148397	1001	*	-0.0379332	0.301163	-1.29954	1.6007	0.000827445	0.00641113
chr19	995204	996204	1001	*	0.773892	1.07118	-0.236024	1.3072	0.00082798	0.00641344
chr5	488654	489654	1001	*	0.0124544	0.344705	-1.20429	1.549	0.00082807	0.00641344
chr7	158504608	158505608	1001	*	-0.448638	-0.11484	-1.67538	1.56054	0.000827872	0.00641344
chr6	152002163	152003163	1001	*	0.467694	-0.100028	1.24649	-1.34652	0.000828222	0.00641378
chr6	167736876	167737876	1001	*	-0.605414	-0.297366	-1.67538	1.37801	0.000829374	0.00642186
chr2	236979350	236980350	1001	*	-0.581356	-0.269141	-1.67538	1.40624	0.000830057	0.0064263
chr8	27629436	27630436	1001	*	3.34024	2.96324	3.9309	-0.96766	0.000830614	0.00642977
chr6	43607668	43608668	1001	*	0.217711	0.580985	-1.21651	1.7975	0.000831182	0.00643333
chr7	75267968	75268968	1001	*	3.32625	3.51485	2.79663	0.718222	0.000832431	0.00644131
chr14	76461232	76462232	1001	*	0.135552	-0.524117	0.989427	-1.51354	0.000832405	0.00644131
chr7	80929674	80930674	1001	*	0.301822	0.607999	-0.757486	1.36548	0.000832546	0.00644135
chr18	20964481	20965481	1001	*	0.868425	1.1256	0.0592395	1.06636	0.00083271	0.00644177
chr15	76115663	76116663	1001	*	-0.488823	-0.185829	-1.53022	1.34439	0.000833767	0.00644911
chr12	52224588	52225588	1001	*	-0.252306	0.0736671	-1.42928	1.50294	0.000834129	0.00645106
chr6	168615480	168616480	1001	*	-0.123106	0.207198	-1.32738	1.53458	0.000834533	0.00645334
chr1	119589267	119590267	1001	*	-0.626886	-1.18003	0.139177	-1.3192	0.000834838	0.00645486
chr21	39200914	39201914	1001	*	2.72884	3.00015	1.85267	1.14748	0.000835771	0.00646123
chr3	88269169	88270169	1001	*	-0.646868	-0.358807	-1.60758	1.24877	0.000836043	0.00646248
chr12	3068181	3069181	1001	*	3.45808	3.69467	2.7401	0.954571	0.000836825	0.0064643
chr4	81532284	81533284	1001	*	0.892682	0.365842	1.63515	-1.26931	0.000836593	0.0064643
chr12	76243745	76244745	1001	*	0.540266	0.831264	-0.435895	1.26716	0.000836426	0.0064643
chr4	115736043	115737043	1001	*	-0.263579	0.0753884	-1.52433	1.59971	0.000836697	0.0064643
chr9	33425869	33426869	1001	*	-0.579287	-0.266718	-1.67538	1.40866	0.000836824	0.0064643
chr2	180103862	180104862	1001	*	1.77266	2.02483	0.986285	1.03854	0.00083755	0.00646905
chr10	79702614	79703614	1001	*	-0.390317	-0.089838	-1.41775	1.32791	0.000838355	0.00647442
chr12	71054543	71055543	1001	*	-0.0571503	0.247011	-1.10509	1.3521	0.000838859	0.0064767
chr10	114892598	114893598	1001	*	-0.477498	-1.02422	0.282886	-1.30711	0.000838869	0.0064767
chr12	45912000	45913000	1001	*	-0.139425	0.204674	-1.43487	1.63954	0.000840005	0.00648462
chr1	47612635	47613635	1001	*	-0.388264	-0.0595163	-1.58266	1.52314	0.000841357	0.00649421
chr3	34302758	34303758	1001	*	0.571555	0.902891	-0.63931	1.5422	0.000842412	0.0065015
chr12	111349938	111350938	1001	*	-1.16783	-1.84931	-0.29737	-1.55194	0.000842926	0.00650461
chr6	132489095	132490095	1001	*	0.74615	1.04561	-0.275684	1.3213	0.000844453	0.00651532
chr5	81691476	81692476	1001	*	0.600376	0.946983	-0.712372	1.65935	0.000844534	0.00651532
chr3	5625504	5626504	1001	*	-0.661124	-1.29261	0.170652	-1.46326	0.000844665	0.00651548
chrX	22670764	22671764	1001	*	1.13004	1.49682	-0.331228	1.82804	0.000845625	0.00652204
chr4	123084183	123085183	1001	*	0.668563	0.100999	1.44722	-1.34623	0.000846017	0.00652421
chr22	39077671	39078671	1001	*	2.82204	2.55119	3.28312	-0.731932	0.000846365	0.00652604
chr5	140898588	140899588	1001	*	1.86383	2.10209	1.13873	0.963366	0.000846521	0.00652639
chr12	130743389	130744389	1001	*	-0.350833	-0.00253631	-1.67538	1.67284	0.000846926	0.00652866
chr11	60869929	60870929	1001	*	2.05232	2.31986	1.19441	1.12544	0.000847212	0.00653001
chr16	30754519	30755519	1001	*	2.17662	2.42205	1.42036	1.00169	0.000847801	0.0065337
chr13	50589212	50590212	1001	*	0.0648343	-0.580533	0.907591	-1.48812	0.000848141	0.00653547
chr1	233608701	233609701	1001	*	0.036101	0.389938	-1.32792	1.71786	0.000848604	0.00653818
chr2	33201576	33202576	1001	*	2.30512	1.86381	2.96483	-1.10101	0.000849512	0.00654432
chr16	18999522	19000522	1001	*	-0.239539	0.0727441	-1.33396	1.40671	0.000849924	0.00654664
chr19	35583800	35584800	1001	*	0.0968419	0.419355	-1.05874	1.4781	0.000850479	0.00654921
chr4	69891109	69892109	1001	*	-0.14516	0.168258	-1.24622	1.41448	0.00085043	0.00654921
chr1	157329382	157330382	1001	*	0.81721	1.13661	-0.31947	1.45608	0.000851585	0.00655453
chr19	49157317	49158317	1001	*	0.67803	0.986746	-0.395765	1.38251	0.000851488	0.00655453
chr10	60425156	60426156	1001	*	0.365432	-0.159144	1.10583	-1.26498	0.000851602	0.00655453
chr22	30364493	30365493	1001	*	0.152889	-0.329146	0.853216	-1.18236	0.000851614	0.00655453
chr3	149094908	149095908	1001	*	3.89489	4.11505	3.24495	0.870108	0.000852823	0.00656228
chr5	170877368	170878368	1001	*	2.59214	2.85983	1.73351	1.12632	0.000852843	0.00656228
chr2	85172256	85173256	1001	*	2.68896	2.89617	2.08995	0.806214	0.000853055	0.00656278
chr8	8103290	8104290	1001	*	-0.329867	-0.0404217	-1.29784	1.25742	0.000853131	0.00656278
chrX	18635556	18636556	1001	*	1.49251	1.79353	0.462053	1.33148	0.000853349	0.00656348
chr18	28881192	28882192	1001	*	0.682796	1.00157	-0.45011	1.45169	0.000853443	0.00656348
chr3	45062771	45063771	1001	*	-0.671999	-1.26224	0.126001	-1.38824	0.000854501	0.00657076
chr9	20357048	20358048	1001	*	1.90283	2.14824	1.14666	1.00158	0.000855093	0.00657445
chr2	85034604	85035604	1001	*	0.814658	1.09028	-0.0826955	1.17297	0.000855566	0.00657576
chr3	14058561	14059561	1001	*	0.685925	1.03506	-0.644484	1.67954	0.000855453	0.00657576
chr19	46817738	46818738	1001	*	-0.768358	-1.37586	0.0439896	-1.41985	0.000855597	0.00657576
chr4	87962370	87963370	1001	*	-0.0520207	-0.566048	0.678656	-1.2447	0.000857186	0.00658711
chr7	94003612	94004612	1001	*	1.25395	0.667983	2.04835	-1.38037	0.000857691	0.00659014
chr1	5611717	5612717	1001	*	-0.280394	0.0682781	-1.60758	1.67585	0.000859236	0.00660115
chr20	50199489	50200489	1001	*	0.222931	0.583736	-1.19254	1.77627	0.000859824	0.00660395
chr2	101222662	101223662	1001	*	-0.132012	0.221863	-1.4963	1.71816	0.000859794	0.00660395
chr2	86306935	86307935	1001	*	1.80349	2.0545	1.02236	1.03214	0.000860271	0.0066048
chr8	52960427	52961427	1001	*	-0.24329	0.0980139	-1.51971	1.61773	0.000860187	0.0066048
chr16	87958454	87959454	1001	*	-0.353248	-0.00529539	-1.67538	1.67008	0.000860208	0.0066048
chr5	81712976	81713976	1001	*	0.061823	0.37655	-1.04694	1.42349	0.000860798	0.00660799
chr10	24727874	24728874	1001	*	-0.425519	-0.105351	-1.56682	1.46147	0.000861191	0.00661015
chr18	3367734	3368734	1001	*	-0.431538	-0.127297	-1.47993	1.35263	0.000861379	0.00661074
chr15	59826219	59827219	1001	*	1.74868	1.32852	2.38637	-1.05785	0.00086181	0.00661319
chr1	224388677	224389677	1001	*	0.143465	0.475585	-1.07244	1.54802	0.000862374	0.00661665
chr3	107940541	107941541	1001	*	3.6426	3.34011	4.14456	-0.804453	0.000863109	0.00662143
chr6	13827888	13828888	1001	*	0.0878111	0.462647	-1.43802	1.90067	0.000864141	0.00662848
chr2	162480406	162481406	1001	*	-0.901406	-1.59864	-0.0192408	-1.5794	0.000864715	0.00663203
chr5	54986234	54987234	1001	*	0.573067	0.0963809	1.26819	-1.17181	0.000864943	0.00663206
chr7	5574945	5575945	1001	*	-0.148934	0.165658	-1.2569	1.42256	0.000864859	0.00663206
chr16	23091409	23092409	1001	*	0.616503	0.964995	-0.709413	1.67441	0.000866102	0.00664008
chr3	193607484	193608484	1001	*	1.13218	0.698648	1.78388	-1.08523	0.000866399	0.006641
chr14	87175184	87176184	1001	*	0.143918	0.492225	-1.18069	1.67292	0.000866447	0.006641
chr14	92040467	92041467	1001	*	2.17672	2.44564	1.31216	1.13348	0.000867284	0.00664442
chr12	32768550	32769550	1001	*	1.19705	1.53448	-0.0534437	1.58792	0.000867344	0.00664442
chr19	17259872	17260872	1001	*	0.678457	1.01682	-0.578238	1.59505	0.00086708	0.00664442
chr10	1161559	1162559	1001	*	0.360583	-0.363645	1.2623	-1.62595	0.000867193	0.00664442
chr16	88373262	88374262	1001	*	0.681186	1.0242	-0.606805	1.631	0.000867703	0.00664631
chr8	68115485	68116485	1001	*	-0.116071	0.244559	-1.53022	1.77478	0.000868133	0.00664874
chr1	152001677	152002677	1001	*	-0.195798	0.097481	-1.1841	1.28158	0.000868302	0.00664917
chrX	132284837	132285837	1001	*	1.29283	1.61712	0.126265	1.49086	0.000868895	0.00665285
chr5	121503195	121504195	1001	*	-0.12675	0.184129	-1.21301	1.39714	0.000869062	0.00665327
chr4	77660640	77661640	1001	*	1.15139	0.678606	1.84269	-1.16409	0.000869354	0.00665456
chr9	77417670	77418670	1001	*	0.800429	1.11902	-0.331358	1.45038	0.000869455	0.00665456
chr16	71879470	71880470	1001	*	4.21138	3.91327	4.7078	-0.794532	0.000871242	0.00666737
chr18	71935766	71936766	1001	*	-0.210281	0.137359	-1.53022	1.66758	0.00087158	0.00666909
chr13	20735010	20736010	1001	*	0.525885	0.866799	-0.747907	1.61471	0.000872342	0.00667406
chr6	160769157	160770157	1001	*	4.08064	4.32843	3.31392	1.0145	0.000873252	0.00667928
chr12	9889515	9890515	1001	*	1.20631	0.708865	1.92143	-1.21256	0.000873223	0.00667928
chr6	36613068	36614068	1001	*	1.00577	1.29785	0.0238259	1.27403	0.000874466	0.00668771
chr8	128483224	128484224	1001	*	0.780907	1.12339	-0.50353	1.62692	0.000875008	0.00669099
chr11	93344101	93345101	1001	*	1.65081	1.18789	2.33236	-1.14447	0.000875166	0.00669132
chr9	708193	709193	1001	*	1.10931	0.637921	1.79924	-1.16132	0.000875768	0.00669506
chr5	56390125	56391125	1001	*	1.51424	1.06534	2.18171	-1.11637	0.000876202	0.00669694
chr9	127335146	127336146	1001	*	-0.017186	0.289856	-1.08141	1.37127	0.00087624	0.00669694
chr15	42499791	42500791	1001	*	2.90128	2.59365	3.40969	-0.816043	0.00087673	0.00669981
chr7	141564445	141565445	1001	*	-0.421531	-0.0836016	-1.67538	1.59178	0.000877128	0.00670199
chr20	19851441	19852441	1001	*	-0.140451	0.183975	-1.30782	1.49179	0.000878997	0.0067154
chr12	71139102	71140102	1001	*	0.0155006	0.347989	-1.20277	1.55076	0.000879905	0.00671991
chr17	46388242	46389242	1001	*	-0.455701	-0.131758	-1.62008	1.48832	0.000879879	0.00671991
chr12	76064899	76065899	1001	*	-0.632403	-0.329127	-1.67538	1.34625	0.000879929	0.00671991
chr5	58653101	58654101	1001	*	0.672929	0.145097	1.4163	-1.27121	0.000881105	0.00672802
chr12	110735443	110736443	1001	*	-0.0746516	-0.505282	0.574032	-1.07931	0.000881863	0.00673294
chr6	32081328	32082328	1001	*	0.203869	-0.3412	0.962778	-1.30398	0.000882577	0.00673731
chr16	58683209	58684209	1001	*	-0.513474	-1.09267	0.275176	-1.36785	0.000882664	0.00673731
chr9	28915477	28916477	1001	*	0.959164	0.218549	1.87245	-1.6539	0.000884321	0.00674909
chr5	111563097	111564097	1001	*	0.385674	-0.250196	1.22094	-1.47113	0.000884744	0.00675057
chr4	46657897	46658897	1001	*	0.330641	0.693585	-1.10106	1.79464	0.00088463	0.00675057
chr8	22034646	22035646	1001	*	0.00880341	0.323191	-1.09796	1.42115	0.000884887	0.00675079
chr15	23691442	23692442	1001	*	-0.256176	0.105123	-1.67538	1.7805	0.000885161	0.00675201
chrX	71840320	71841320	1001	*	1.13022	1.46561	-0.106891	1.5725	0.000885339	0.0067525
chr2	100020031	100021031	1001	*	-0.33201	-0.0247102	-1.3977	1.37299	0.000886823	0.00676294
chr4	109261902	109262902	1001	*	-0.348753	-0.0163624	-1.5664	1.55004	0.000887329	0.00676592
chr17	46484256	46485256	1001	*	-0.593893	-0.29364	-1.62008	1.32644	0.000887771	0.00676842
chr5	171748657	171749657	1001	*	0.342746	0.648868	-0.716254	1.36512	0.000888186	0.00677071
chr4	84772917	84773917	1001	*	-0.371943	-0.0266809	-1.67538	1.6487	0.000888506	0.00677227
chr10	71179585	71180585	1001	*	2.15697	2.40707	1.3799	1.02717	0.000888685	0.00677271
chr13	111701341	111702341	1001	*	-0.210373	0.123709	-1.43896	1.56267	0.000888792	0.00677271
chr11	19451512	19452512	1001	*	0.6327	0.974785	-0.649006	1.62379	0.000889374	0.00677577
chr7	73275124	73276124	1001	*	-0.458925	-0.126719	-1.67538	1.54866	0.000889424	0.00677577
chr8	126706095	126707095	1001	*	1.90721	2.18045	1.02159	1.15886	0.000889551	0.00677587
chr5	142059589	142060589	1001	*	2.11258	2.39147	1.19888	1.19259	0.000890306	0.00677812
chr5	32563550	32564550	1001	*	0.676199	1.00773	-0.535924	1.54365	0.00089004	0.00677812
chr8	99191490	99192490	1001	*	0.258705	0.566468	-0.809635	1.3761	0.000890269	0.00677812
chr5	74561656	74562656	1001	*	0.0776706	-0.499017	0.86418	-1.3632	0.000890193	0.00677812
chr12	96230604	96231604	1001	*	0.326288	0.6336	-0.739474	1.37307	0.000890658	0.00677993
chr10	134341012	134342012	1001	*	-0.315141	0.0188004	-1.54282	1.56162	0.00089205	0.00678965
chr1	118238695	118239695	1001	*	0.364977	-0.212141	1.15186	-1.364	0.00089227	0.00679045
chr7	73140034	73141034	1001	*	-0.490566	-0.163339	-1.67538	1.51204	0.000892529	0.00679155
chr1	91992644	91993644	1001	*	-0.118674	-0.682593	0.656826	-1.33942	0.000894063	0.00680234
chr2	189840047	189841047	1001	*	0.802268	0.184362	1.62312	-1.43875	0.000895065	0.00680909
chr20	33946727	33947727	1001	*	2.39933	2.68137	1.4697	1.21167	0.00089554	0.00681183
chr5	72479142	72480142	1001	*	2.67422	2.23832	3.32836	-1.09004	0.000895914	0.00681364
chr16	9467089	9468089	1001	*	0.0226097	0.381426	-1.37796	1.75939	0.00089601	0.00681364
chr1	29449803	29450803	1001	*	2.9247	2.57329	3.48601	-0.912715	0.000896758	0.0068167
chr6	52355771	52356771	1001	*	0.572379	0.0586407	1.30279	-1.24415	0.000896568	0.0068167
chr10	114491959	114492959	1001	*	0.0406583	0.335295	-0.954927	1.29022	0.000896717	0.0068167
chr5	35372031	35373031	1001	*	0.938767	0.389186	1.70169	-1.3125	0.000897411	0.00682079
chr19	48927818	48928818	1001	*	0.112051	0.412487	-0.915146	1.32763	0.000898341	0.0068261
chr16	55105743	55106743	1001	*	-0.441057	-0.12688	-1.54657	1.41969	0.000898248	0.0068261
chr2	135175424	135176424	1001	*	-0.361403	-0.0432678	-1.49044	1.44717	0.000898691	0.00682788
chr11	114128889	114129889	1001	*	0.971516	0.368878	1.77985	-1.41098	0.000899021	0.00682951
chr8	94349728	94350728	1001	*	0.229304	-0.424101	1.07833	-1.50243	0.000899725	0.00683397
chr19	2782572	2783572	1001	*	3.83425	3.52676	4.34247	-0.81571	0.000900013	0.00683419
chr10	116456571	116457571	1001	*	0.308374	0.600713	-0.674909	1.27562	0.0009001	0.00683419
chr5	173381412	173382412	1001	*	-0.0483902	0.268558	-1.17033	1.43889	0.00089992	0.00683419
chrX	122930982	122931982	1001	*	-0.157948	0.154622	-1.25404	1.40866	0.000901082	0.00684076
chr2	68289459	68290459	1001	*	3.37811	3.05351	3.90743	-0.853915	0.000901291	0.00684147
chr3	49522099	49523099	1001	*	0.0448653	0.341714	-0.962682	1.3044	0.000901466	0.00684192
chr9	118434378	118435378	1001	*	-0.276425	0.0293415	-1.33341	1.36275	0.000903047	0.00685304
chr12	75946828	75947828	1001	*	-0.130133	0.19615	-1.30904	1.50519	0.000903315	0.00685419
chr3	31214673	31215673	1001	*	-0.367044	-0.0508794	-1.48432	1.43344	0.00090348	0.00685456
chr19	36642453	36643453	1001	*	2.04917	1.54412	2.77146	-1.22734	0.000903905	0.00685514
chr17	41791054	41792054	1001	*	0.541586	0.831978	-0.431374	1.26335	0.000903738	0.00685514
chr2	118380237	118381237	1001	*	-0.21842	0.137537	-1.59788	1.73541	0.000903808	0.00685514
chr1	28112294	28113294	1001	*	1.46955	0.943049	2.21172	-1.26867	0.000904036	0.00685526
chr5	112849156	112850156	1001	*	3.83018	3.54717	4.3072	-0.760024	0.000904558	0.00685833
chr2	179058497	179059497	1001	*	2.19104	1.66156	2.93591	-1.27435	0.00090484	0.0068596
chrX	64988950	64989950	1001	*	-0.698394	-1.31084	0.118011	-1.42885	0.000905266	0.00686194
chr21	44483186	44484186	1001	*	2.21633	1.72732	2.92337	-1.19605	0.000905947	0.0068654
chr2	49522334	49523334	1001	*	-0.214096	0.127197	-1.49044	1.61764	0.000905955	0.0068654
chr6	24996611	24997611	1001	*	0.475281	0.839419	-0.965561	1.80498	0.00090774	0.00687804
chr9	125811660	125812660	1001	*	0.624962	0.150841	1.31757	-1.16673	0.000908108	0.00687995
chr19	39646085	39647085	1001	*	2.27514	2.61116	1.03389	1.57727	0.000908369	0.00688105
chr16	49486161	49487161	1001	*	-0.154076	0.158405	-1.24965	1.40806	0.000908579	0.00688176
chr9	112561067	112562067	1001	*	-0.358932	-0.0117932	-1.67538	1.66359	0.00090878	0.0068824
chr3	196346479	196347479	1001	*	0.217325	-0.321127	0.970313	-1.29144	0.000909416	0.00688633
chr17	6931300	6932300	1001	*	0.182949	0.443097	-0.640024	1.08312	0.00091018	0.00689123
chr6	45556435	45557435	1001	*	0.130639	0.450882	-1.01111	1.46199	0.000910659	0.00689397
chr11	123065194	123066194	1001	*	1.90777	1.32571	2.69886	-1.37314	0.000911531	0.00689969
chr5	15004662	15005662	1001	*	0.599133	0.898889	-0.42431	1.3232	0.000912241	0.00690418
chr4	74572514	74573514	1001	*	0.436229	0.760544	-0.730451	1.491	0.000913571	0.00691336
chr15	42749388	42750388	1001	*	1.11719	0.604599	1.84654	-1.24194	0.000914008	0.00691578
chr4	153770657	153771657	1001	*	0.240086	0.544754	-0.810704	1.35546	0.000914198	0.00691633
chr15	66937611	66938611	1001	*	-0.0524671	0.252477	-1.10481	1.35729	0.000914835	0.00691938
chr2	169864324	169865324	1001	*	-0.144674	-0.679483	0.605031	-1.28451	0.000914756	0.00691938
chr3	169950439	169951439	1001	*	0.137551	-0.393387	0.883752	-1.27714	0.000915881	0.00692551
chr3	87358829	87359829	1001	*	-0.47815	-0.148955	-1.67538	1.52642	0.000915876	0.00692551
chr6	13851456	13852456	1001	*	-0.403122	-0.0624368	-1.67538	1.61294	0.000916271	0.00692757
chr1	17030427	17031427	1001	*	-0.498995	-0.173117	-1.67538	1.50226	0.000920323	0.00695732
chr6	106996998	106997998	1001	*	-0.0602116	0.261618	-1.21161	1.47323	0.000921052	0.00696194
chrX	77197914	77198914	1001	*	0.536395	0.804597	-0.32472	1.12932	0.000922068	0.0069669
chr17	6410323	6411323	1001	*	0.486144	-0.101718	1.28214	-1.38386	0.000922058	0.0069669
chr21	35182918	35183918	1001	*	0.242945	-0.222645	0.927148	-1.14979	0.000922139	0.0069669
chr15	39563386	39564386	1001	*	-0.274073	0.0325184	-1.33574	1.36826	0.00092218	0.0069669
chr17	77689243	77690243	1001	*	0.285288	0.634231	-1.0438	1.67803	0.000923819	0.00697839
chr8	29849819	29850819	1001	*	-0.32698	-0.0330825	-1.31859	1.28551	0.00092399	0.00697879
chr22	42778047	42779047	1001	*	-0.47951	-0.163161	-1.59788	1.43471	0.000924451	0.00698138
chr7	142244300	142245300	1001	*	-0.057476	0.256183	-1.15995	1.41613	0.000925162	0.00698521
chr4	186197657	186198657	1001	*	-0.56147	-0.262125	-1.58266	1.32054	0.000925194	0.00698521
chr8	74003949	74004949	1001	*	1.91379	2.28099	0.449196	1.83179	0.000925469	0.00698638
chr7	26061223	26062223	1001	*	-0.412946	-0.0737254	-1.67538	1.60165	0.000927494	0.00700078
chr3	128597815	128598815	1001	*	3.82221	3.49277	4.3574	-0.864626	0.000928148	0.00700482
chr2	201872204	201873204	1001	*	1.79524	2.09742	0.758328	1.3391	0.000928777	0.00700688
chr10	94581279	94582279	1001	*	0.917184	1.19538	0.00700023	1.18838	0.000928673	0.00700688
chr22	23230332	23231332	1001	*	-0.301489	-1.02709	0.601209	-1.6283	0.000928562	0.00700688
chr4	159011012	159012012	1001	*	0.0957818	0.42841	-1.1234	1.55181	0.000929335	0.00701019
chr11	93582940	93583940	1001	*	3.08762	2.71684	3.67123	-0.954388	0.000930643	0.00701905
chr17	74549901	74550901	1001	*	0.181273	0.467329	-0.768998	1.23633	0.000930747	0.00701905
chr4	148980939	148981939	1001	*	1.28232	1.59358	0.193818	1.39977	0.000932217	0.00702924
chr4	39593299	39594299	1001	*	-0.524258	-1.0486	0.215933	-1.26454	0.000933022	0.00703441
chr13	73574035	73575035	1001	*	1.66607	1.97021	0.618285	1.35192	0.000933231	0.00703509
chr2	28523262	28524262	1001	*	0.986102	0.43917	1.74667	-1.3075	0.000933628	0.00703718
chr12	52752008	52753008	1001	*	-0.286762	0.0370243	-1.45017	1.4872	0.000934947	0.00704622
chr2	235590870	235591870	1001	*	-0.507301	-0.182759	-1.67538	1.49262	0.00093587	0.00705228
chr2	163589092	163590092	1001	*	2.09558	2.37922	1.15776	1.22147	0.000936883	0.00705902
chr15	90834908	90835908	1001	*	0.00718938	0.301632	-0.987353	1.28898	0.000939051	0.00707445
chr8	24075632	24076632	1001	*	1.34829	1.67288	0.179902	1.49298	0.000941251	0.00709012
chr2	235473578	235474578	1001	*	0.0822363	0.41657	-1.14799	1.56456	0.00094184	0.00709365
chr1	25504932	25505932	1001	*	0.154077	0.479399	-1.01884	1.49824	0.000942075	0.00709451
chr14	32845946	32846946	1001	*	-0.494761	-0.168203	-1.67538	1.50718	0.000942247	0.00709491
chr11	47967211	47968211	1001	*	0.725906	1.00482	-0.187884	1.1927	0.000943418	0.00710282
chr5	149423313	149424313	1001	*	0.834832	0.379935	1.50835	-1.12842	0.000943967	0.00710605
chr5	148215804	148216804	1001	*	-0.462922	-1.04468	0.327907	-1.37258	0.000944497	0.00710912
chr19	54384182	54385182	1001	*	1.66286	1.95301	0.691183	1.26182	0.000944737	0.00711003
chr22	19278805	19279805	1001	*	2.59328	2.24065	3.156	-0.915346	0.000945407	0.00711417
chrX	11357224	11358224	1001	*	0.346907	0.680686	-0.879711	1.5604	0.000946164	0.00711834
chr19	49086978	49087978	1001	*	-0.438639	-0.154484	-1.3791	1.22462	0.000946203	0.00711834
chr6	134597830	134598830	1001	*	0.0881057	0.413432	-1.08484	1.49827	0.000946538	0.00711995
chr3	15425835	15426835	1001	*	0.419303	-0.101869	1.15658	-1.25845	0.000948992	0.00713751
chr17	37342644	37343644	1001	*	1.68852	1.15082	2.44082	-1.29	0.000949411	0.00713853
chrX	13416447	13417447	1001	*	0.918357	1.17868	0.0945733	1.08411	0.000949488	0.00713853
chr6	21614612	21615612	1001	*	-0.282375	0.0399754	-1.43696	1.47694	0.000949506	0.00713853
chr17	35108352	35109352	1001	*	-0.520864	-1.27944	0.404853	-1.6843	0.000949612	0.00713853
chr1	184860596	184861596	1001	*	-0.146264	-0.683942	0.606028	-1.28997	0.000950303	0.00714281
chr1	180095618	180096618	1001	*	0.649308	0.981988	-0.570198	1.55219	0.000951113	0.00714708
chr9	37924641	37925641	1001	*	-0.250171	0.0801169	-1.45434	1.53446	0.000951085	0.00714708
chr22	35552474	35553474	1001	*	-0.437182	-0.101627	-1.67538	1.57375	0.00095203	0.00715306
chr7	51112839	51113839	1001	*	-0.175666	0.145629	-1.32381	1.46944	0.000953249	0.00716131
chrX	39063430	39064430	1001	*	1.47596	1.78508	0.399856	1.38522	0.00095352	0.00716153
chr3	193942213	193943213	1001	*	0.321429	0.675886	-1.04708	1.72296	0.000953436	0.00716153
chr2	126453353	126454353	1001	*	1.72036	2.00809	0.761404	1.24669	0.000953831	0.00716295
chr6	64196979	64197979	1001	*	0.922948	0.433511	1.63041	-1.1969	0.000954343	0.0071639
chr12	123932915	123933915	1001	*	0.909828	1.15784	0.142111	1.01573	0.000954348	0.0071639
chr14	106328509	106329509	1001	*	0.577737	-0.167068	1.49395	-1.66102	0.000954443	0.0071639
chr8	37243368	37244368	1001	*	-0.532961	-0.226621	-1.5932	1.36658	0.000954085	0.0071639
chr2	47333961	47334961	1001	*	-0.55789	-0.25515	-1.59788	1.34273	0.000954774	0.00716548
chr17	17183862	17184862	1001	*	3.26429	2.80925	3.93796	-1.12871	0.000955664	0.00717033
chr2	130570099	130571099	1001	*	2.2928	2.57208	1.37712	1.19496	0.000955572	0.00717033
chr6	14863939	14864939	1001	*	-0.248391	0.0610319	-1.32625	1.38728	0.000957017	0.00717957
chr7	70390665	70391665	1001	*	-0.399911	-0.0587492	-1.67538	1.61663	0.000957922	0.00718545
chr14	90084969	90085969	1001	*	3.34556	3.04124	3.84981	-0.808568	0.000958478	0.00718871
chr7	1970018	1971018	1001	*	0.754439	1.14836	-0.938508	2.08686	0.000958621	0.00718887
chr11	129060132	129061132	1001	*	2.06113	2.32376	1.22656	1.0972	0.000959618	0.00719452
chr5	133273904	133274904	1001	*	0.132435	0.457706	-1.04016	1.49787	0.000959558	0.00719452
chr21	28161123	28162123	1001	*	-0.302379	-0.970275	0.557803	-1.52808	0.000959864	0.00719545
chr10	102640273	102641273	1001	*	0.194855	0.519734	-0.975315	1.49505	0.000960324	0.00719707
chr12	65904583	65905583	1001	*	-0.0292324	0.323822	-1.3876	1.71142	0.000960249	0.00719707
chr10	3706210	3707210	1001	*	-0.325828	-0.0405387	-1.27214	1.2316	0.000961521	0.00720421
chr11	742186	743186	1001	*	-0.591432	-0.294786	-1.59788	1.30309	0.000961408	0.00720421
chr9	73053474	73054474	1001	*	2.08507	1.69683	2.68825	-0.991416	0.000962005	0.0072051
chr6	36237671	36238671	1001	*	-0.0565201	0.23799	-1.05142	1.28941	0.00096185	0.0072051
chr12	50699403	50700403	1001	*	-0.576863	-0.278402	-1.5932	1.3148	0.000962003	0.0072051
chr15	70405810	70406810	1001	*	0.0984824	0.40293	-0.951064	1.35399	0.000962527	0.0072079
chr11	65227749	65228749	1001	*	-0.464376	-0.158724	-1.52071	1.36199	0.000962624	0.0072079
chr18	3816791	3817791	1001	*	-0.263011	0.0212285	-1.20391	1.22513	0.000964403	0.0072203
chr6	46487715	46488715	1001	*	-0.499437	-1.05058	0.264865	-1.31545	0.000964625	0.00722106
chr11	61780441	61781441	1001	*	2.20065	2.47028	1.3326	1.13769	0.000968135	0.00724549
chr3	124284799	124285799	1001	*	0.411508	0.72864	-0.711531	1.44017	0.000968098	0.00724549
chr1	154426169	154427169	1001	*	1.66138	1.9736	0.56733	1.40627	0.000968363	0.00724609
chr10	105310602	105311602	1001	*	0.749916	0.259166	1.45864	-1.19947	0.000968461	0.00724609
chr8	80792355	80793355	1001	*	-0.374494	-0.0296022	-1.67538	1.64578	0.000968632	0.00724646
chr2	9940613	9941613	1001	*	3.1528	3.41517	2.31946	1.09571	0.000970191	0.00725207
chr5	90244621	90245621	1001	*	1.72692	2.02516	0.711756	1.3134	0.000970136	0.00725207
chr1	203434071	203435071	1001	*	1.11066	0.668721	1.77103	-1.10231	0.000969523	0.00725207
chr4	158916138	158917138	1001	*	0.896888	1.18937	-0.0871407	1.27651	0.000970242	0.00725207
chr6	16249770	16250770	1001	*	0.810518	1.13901	-0.382271	1.52128	0.000970095	0.00725207
chr12	102874942	102875942	1001	*	0.461727	-0.0201528	1.1619	-1.18206	0.000970177	0.00725207
chr11	130546327	130547327	1001	*	-1.01324	-1.72487	-0.120562	-1.6043	0.000969673	0.00725207
chr11	63741859	63742859	1001	*	3.57384	3.24267	4.11113	-0.868459	0.000970693	0.00725452
chr4	73434243	73435243	1001	*	0.885586	0.292244	1.68619	-1.39394	0.00097121	0.00725747
chr7	44635340	44636340	1001	*	-0.268141	0.0387924	-1.33175	1.37054	0.000971849	0.00726132
chr2	101349322	101350322	1001	*	-0.0835495	0.202473	-1.03365	1.23612	0.000972313	0.00726387
chr3	124231560	124232560	1001	*	0.0543785	0.394934	-1.217	1.61193	0.00097276	0.00726629
chr20	13272012	13273012	1001	*	0.83667	1.17556	-0.42354	1.5991	0.000973012	0.00726683
chr1	180959340	180960340	1001	*	-1.11138	-1.71745	-0.30022	-1.41723	0.000973079	0.00726683
chr3	197259855	197260855	1001	*	-0.320413	-0.00590053	-1.42791	1.42201	0.000974622	0.00727744
chr9	138173570	138174570	1001	*	-0.149832	0.170341	-1.29116	1.4615	0.000974953	0.00727899
chr5	122110628	122111628	1001	*	3.53373	3.21506	4.05582	-0.84076	0.000975247	0.00728027
chr3	44626100	44627100	1001	*	1.51526	0.971623	2.27288	-1.30126	0.000976842	0.00729033
chr1	4328016	4329016	1001	*	-0.126932	0.219437	-1.43802	1.65746	0.000976785	0.00729033
chr1	55415797	55416797	1001	*	0.673315	0.992659	-0.462995	1.45565	0.000977941	0.00729761
chr16	11150641	11151641	1001	*	0.711609	1.02204	-0.372054	1.39409	0.000978253	0.00729867
chr1	200337606	200338606	1001	*	-0.243076	0.0901101	-1.46586	1.55597	0.000978331	0.00729867
chr16	75306067	75307067	1001	*	-0.358603	-0.0748775	-1.29686	1.22198	0.000978613	0.00729986
chr7	13154857	13155857	1001	*	-0.218815	0.104335	-1.3783	1.48264	0.000979682	0.00730679
chr22	46898314	46899314	1001	*	-0.484555	-0.156373	-1.67538	1.51901	0.00097979	0.00730679
chr12	76088551	76089551	1001	*	-0.612579	-0.305788	-1.67538	1.36959	0.000980039	0.00730773
chr13	111048192	111049192	1001	*	1.17739	0.533287	2.01916	-1.48588	0.000980675	0.00731062
chr4	186657772	186658772	1001	*	0.329032	-0.283304	1.14534	-1.42865	0.000980597	0.00731062
chr7	43152581	43153581	1001	*	-0.163681	0.18969	-1.52433	1.71401	0.000983562	0.00733122
chr11	70066325	70067325	1001	*	0.206221	0.513517	-0.859451	1.37297	0.000983904	0.00733284
chr3	12837773	12838773	1001	*	1.31599	0.729438	2.11088	-1.38144	0.000984402	0.00733563
chr8	20570181	20571181	1001	*	0.71209	-0.068972	1.653	-1.72197	0.000984592	0.00733612
chr8	66917225	66918225	1001	*	0.284063	0.630325	-1.02629	1.65661	0.00098499	0.00733735
chr18	56675329	56676329	1001	*	-0.217413	0.0814102	-1.23574	1.31715	0.000985006	0.00733735
chr12	30948465	30949465	1001	*	2.56535	2.89501	1.36517	1.52984	0.000985149	0.00733749
chr13	24144202	24145202	1001	*	0.156702	0.530731	-1.36252	1.89325	0.000985947	0.00734251
chr1	43881276	43882276	1001	*	0.0205287	0.345853	-1.1524	1.49826	0.000986738	0.00734747
chr16	87839877	87840877	1001	*	3.55898	3.76739	2.95537	0.812018	0.000987895	0.00735516
chr12	2143930	2144930	1001	*	0.0294361	0.348865	-1.10739	1.45625	0.000988673	0.00736002
chr16	68365985	68366985	1001	*	1.56038	1.82616	0.710855	1.1153	0.000988951	0.00736116
chr8	101405614	101406614	1001	*	-0.09209	0.194283	-1.04401	1.23829	0.000991122	0.00737547
chr5	148398137	148399137	1001	*	-0.17474	0.16296	-1.42706	1.59002	0.000991042	0.00737547
chr9	34511436	34512436	1001	*	-0.511841	-1.14563	0.321768	-1.46739	0.000991577	0.00737792
chr5	150385535	150386535	1001	*	1.14494	0.739729	1.76666	-1.02693	0.000991834	0.0073789
chr1	39528811	39529811	1001	*	-0.0224732	-0.631844	0.791411	-1.42326	0.000992069	0.00737972
chr7	128741241	128742241	1001	*	1.87853	2.23539	0.492377	1.74302	0.00099257	0.00738252
chr12	12119794	12120794	1001	*	-0.274321	0.0377764	-1.36766	1.40544	0.000992819	0.00738345
chr7	114562185	114563185	1001	*	3.92357	3.55031	4.51	-0.959685	0.000993433	0.00738615
chr10	35021586	35022586	1001	*	0.142478	0.404228	-0.687988	1.09222	0.000993351	0.00738615
chr17	5094488	5095488	1001	*	2.359	2.00495	2.92337	-0.918413	0.000994878	0.00739535
chr11	88398950	88399950	1001	*	0.409992	-0.226554	1.24579	-1.47235	0.00099492	0.00739535
chr6	51337091	51338091	1001	*	0.487319	0.843472	-0.893571	1.73704	0.000995356	0.00739765
chr15	86070721	86071721	1001	*	1.12509	0.723776	1.74261	-1.01883	0.000995696	0.00739925
chr20	49249780	49250780	1001	*	0.0840088	0.396758	-1.01313	1.40989	0.000996005	0.00740062
chr20	50337050	50338050	1001	*	0.310125	0.622944	-0.787431	1.41038	0.0009968	0.00740559
chr3	53304202	53305202	1001	*	1.93514	2.17904	1.18561	0.99343	0.000996974	0.00740595
chr5	90520865	90521865	1001	*	-0.000116748	0.302879	-1.04153	1.3444	0.000997723	0.00741058
chr1	226281065	226282065	1001	*	-0.0559282	0.252021	-1.12533	1.37735	0.000997908	0.00741103
chr11	134411889	134412889	1001	*	0.981167	1.33089	-0.353437	1.68433	0.000998438	0.0074131
chr13	99022324	99023324	1001	*	0.0541078	-0.564484	0.875513	-1.44	0.000998378	0.0074131
chr10	88430207	88431207	1001	*	1.99083	1.54206	2.65815	-1.1161	0.000998821	0.00741446
chr8	94914897	94915897	1001	*	0.773458	1.05399	-0.14852	1.20251	0.000998873	0.00741446
chr9	73203046	73204046	1001	*	0.647973	0.0635781	1.44104	-1.37746	0.000999203	0.00741597
chr2	171600505	171601505	1001	*	-0.237633	0.105195	-1.52439	1.62959	0.000999403	0.00741653
chr18	30110624	30111624	1001	*	0.103454	-0.500351	0.912756	-1.41311	0.00100084	0.00742628
chr12	252647	253647	1001	*	2.30565	2.57347	1.4464	1.12707	0.0010015	0.00742879
chr7	5485933	5486933	1001	*	-0.107486	0.222367	-1.30889	1.53126	0.00100156	0.00742879
chr1	226149674	226150674	1001	*	-0.354478	-0.0600298	-1.34905	1.28902	0.00100144	0.00742879
chr10	5276112	5277112	1001	*	0.117172	0.397089	-0.80169	1.19878	0.00100187	0.00742923
chr2	80249267	80250267	1001	*	-0.34095	-0.0139422	-1.52439	1.51045	0.00100175	0.00742923
chr12	56356758	56357758	1001	*	-0.393876	-0.11871	-1.28898	1.17027	0.0010021	0.00743004
chr12	78241252	78242252	1001	*	0.298824	0.635448	-0.946397	1.58185	0.00100465	0.00744609
chr17	28690658	28691658	1001	*	-0.072044	0.212514	-1.01458	1.22709	0.00100462	0.00744609
chr6	142968949	142969949	1001	*	-0.437534	-0.11067	-1.62008	1.50941	0.00100455	0.00744609
chr10	44340687	44341687	1001	*	0.673735	0.960314	-0.279252	1.23957	0.00100558	0.00745207
chr4	157518339	157519339	1001	*	0.15896	0.472503	-0.942831	1.41533	0.00100716	0.00746287
chr6	139043557	139044557	1001	*	0.658354	0.982673	-0.508345	1.49102	0.00100744	0.00746354
chr20	42602898	42603898	1001	*	-0.421034	-0.0830295	-1.67538	1.59235	0.00100751	0.00746354
chr13	39358785	39359785	1001	*	1.74438	2.11943	0.216791	1.90264	0.00100772	0.00746401
chr8	29871429	29872429	1001	*	-0.363761	-0.0452933	-1.49479	1.4495	0.00100782	0.00746401
chr8	103503580	103504580	1001	*	-0.297795	0.0501478	-1.61986	1.67001	0.00100836	0.00746611
chr21	43859501	43860501	1001	*	-0.502202	-0.176839	-1.67538	1.49854	0.00100833	0.00746611
chr22	36369123	36370123	1001	*	0.952902	0.579587	1.53939	-0.959801	0.00100955	0.00747322
chr11	121352920	121353920	1001	*	0.525949	0.833356	-0.540357	1.37371	0.00100957	0.00747322
chr19	45376593	45377593	1001	*	0.424454	0.766725	-0.858513	1.62524	0.00100979	0.00747391
chr19	11646547	11647547	1001	*	2.123	1.74516	2.71458	-0.969415	0.00101068	0.00747952
chr21	41093588	41094588	1001	*	-0.943992	-1.53262	-0.147344	-1.38528	0.00101085	0.00747986
chr16	29195547	29196547	1001	*	0.349257	0.645298	-0.653908	1.29921	0.00101101	0.00748013
chr17	26199714	26200714	1001	*	-0.597761	-0.302139	-1.59866	1.29652	0.00101153	0.00748304
chr2	54935803	54936803	1001	*	2.9692	3.20269	2.26438	0.93831	0.00101193	0.00748506
chr20	25225071	25226071	1001	*	0.98457	1.28355	-0.0345923	1.31814	0.00101375	0.00749756
chr1	15625907	15626907	1001	*	0.0319672	0.324963	-0.95482	1.27978	0.00101401	0.00749858
chr5	88028412	88029412	1001	*	0.811891	0.28888	1.55086	-1.26198	0.00101415	0.00749867
chr10	24582553	24583553	1001	*	0.294912	0.610669	-0.819944	1.43061	0.00101471	0.00750187
chr11	14050969	14051969	1001	*	0.983223	0.462802	1.71981	-1.25701	0.00101502	0.00750316
chr18	61637063	61638063	1001	*	4.06844	3.75431	4.58493	-0.830622	0.00101532	0.00750322
chr1	8375330	8376330	1001	*	1.40508	1.68256	0.498502	1.18405	0.00101536	0.00750322
chr9	112507480	112508480	1001	*	0.131725	-0.479446	0.947084	-1.42653	0.0010154	0.00750322
chr4	153916090	153917090	1001	*	0.609624	0.941511	-0.604784	1.5463	0.00101554	0.00750328
chr2	196205660	196206660	1001	*	0.591121	0.927149	-0.650177	1.57733	0.00101686	0.00751207
chr1	156051728	156052728	1001	*	3.05256	3.27103	2.40938	0.861652	0.00101768	0.00751721
chr5	68072761	68073761	1001	*	0.0487715	0.391604	-1.23802	1.62962	0.00101802	0.00751879
chr16	23206222	23207222	1001	*	-0.486484	-0.991145	0.235442	-1.22659	0.00101992	0.00753187
chr6	108909818	108910818	1001	*	2.98037	2.62454	3.54682	-0.922275	0.00102072	0.0075351
chr10	5084400	5085400	1001	*	-0.436626	-1.02764	0.362023	-1.38966	0.00102074	0.0075351
chr18	72159314	72160314	1001	*	-0.50391	-0.203033	-1.53354	1.33051	0.0010205	0.0075351
chr4	17546768	17547768	1001	*	0.368622	0.691172	-0.787186	1.47836	0.0010215	0.00753975
chr14	77518242	77519242	1001	*	2.55373	2.27283	3.02801	-0.755173	0.00102213	0.0075425
chr1	199951451	199952451	1001	*	-0.421279	-0.987208	0.355967	-1.34318	0.00102211	0.0075425
chr6	39901364	39902364	1001	*	1.70558	1.2539	2.37584	-1.12194	0.00102261	0.00754514
chr5	1112910	1113910	1001	*	3.08973	3.33613	2.32913	1.007	0.00102302	0.00754721
chr16	3762948	3763948	1001	*	-0.0467446	0.301913	-1.37382	1.67574	0.00102317	0.00754738
chr2	239869937	239870937	1001	*	-0.347923	0.000787957	-1.67538	1.67617	0.00102336	0.00754782
chr7	75567244	75568244	1001	*	-0.333747	-0.00548574	-1.52507	1.51959	0.00102399	0.00755153
chr2	193364211	193365211	1001	*	-0.520189	-0.19774	-1.67538	1.47764	0.00102465	0.00755549
chr17	5973541	5974541	1001	*	1.65448	1.212	2.3154	-1.10339	0.0010252	0.00755763
chr2	121072326	121073326	1001	*	-0.303984	0.0156371	-1.44197	1.4576	0.00102515	0.00755763
chr10	44081306	44082306	1001	*	0.518619	0.859463	-0.754699	1.61416	0.00102542	0.00755834
chr20	44136579	44137579	1001	*	0.097452	0.434425	-1.15006	1.58449	0.00102629	0.00756381
chr2	47520780	47521780	1001	*	-0.00513499	-0.612623	0.807203	-1.41983	0.00102658	0.00756498
chr10	11088888	11089888	1001	*	-0.16418	-0.770326	0.647054	-1.41738	0.00102681	0.0075657
chr5	54731078	54732078	1001	*	-0.22088	-0.708612	0.484948	-1.19356	0.00102715	0.00756732
chr15	75124357	75125357	1001	*	1.78737	1.32781	2.46558	-1.13777	0.00102787	0.00757168
chr1	193399701	193400701	1001	*	1.17994	1.49611	0.062636	1.43348	0.0010284	0.0075746
chr10	3389403	3390403	1001	*	-0.408766	-0.0689209	-1.67538	1.60646	0.00102909	0.00757877
chr20	33813902	33814902	1001	*	0.426724	0.729171	-0.611626	1.3408	0.00102922	0.00757877
chr16	23812009	23813009	1001	*	-0.435256	-1.05056	0.383479	-1.43404	0.00102957	0.00758035
chr7	92114545	92115545	1001	*	1.59144	0.956974	2.42559	-1.46861	0.00103003	0.00758097
chr17	48910622	48911622	1001	*	0.0309333	0.337663	-1.03151	1.36918	0.00102993	0.00758097
chr6	107131580	107132580	1001	*	-0.641627	-0.340006	-1.67538	1.33537	0.00102997	0.00758097
chr10	120996607	120997607	1001	*	2.08235	2.37937	1.07387	1.3055	0.00103031	0.00758207
chr22	35827252	35828252	1001	*	2.11592	1.67691	2.77327	-1.09635	0.00103238	0.00759633
chr5	92585114	92586114	1001	*	0.544377	0.901375	-0.842718	1.74409	0.00103269	0.00759676
chr21	31599182	31600182	1001	*	-0.565302	-1.27116	0.323183	-1.59434	0.00103263	0.00759676
chr1	229997378	229998378	1001	*	-0.264054	-0.92979	0.594479	-1.52427	0.00103289	0.00759728
chr17	36614172	36615172	1001	*	-0.166865	0.169881	-1.41289	1.58277	0.00103338	0.0075999
chr22	25616830	25617830	1001	*	0.254309	0.562721	-0.817735	1.38046	0.0010343	0.00760571
chr8	141600089	141601089	1001	*	3.41435	3.63514	2.76184	0.8733	0.00103452	0.0076064
chr17	33287917	33288917	1001	*	3.93797	3.64765	4.42444	-0.776789	0.001035	0.00760896
chr12	114203521	114204521	1001	*	-0.334424	0.0161969	-1.67538	1.69158	0.00103532	0.00761037
chr4	82462197	82463197	1001	*	-0.137826	0.166062	-1.18423	1.35029	0.00103618	0.00761575
chr18	7922163	7923163	1001	*	0.191628	0.517278	-0.983333	1.50061	0.00103666	0.00761834
chr11	35104625	35105625	1001	*	1.90386	1.51638	2.5062	-0.989822	0.001037	0.00761987
chrX	68108217	68109217	1001	*	-0.588103	-0.277049	-1.67538	1.39833	0.00103756	0.00762308
chr22	42755256	42756256	1001	*	-0.149967	0.159227	-1.2265	1.38573	0.00103818	0.0076267
chr2	161285371	161286371	1001	*	0.680161	0.176551	1.4011	-1.22455	0.00103883	0.0076305
chrX	13303946	13304946	1001	*	-0.188617	0.134621	-1.34865	1.48327	0.00103989	0.00763734
chr3	95928253	95929253	1001	*	-0.23991	0.123528	-1.67538	1.79891	0.00104052	0.00764099
chr20	36510024	36511024	1001	*	-0.273218	0.0858114	-1.67538	1.76119	0.00104102	0.00764287
chr1	175634264	175635264	1001	*	-0.381986	-0.0381852	-1.67538	1.63719	0.00104103	0.00764287
chr15	71622195	71623195	1001	*	1.8124	1.4216	2.41841	-0.996809	0.00104137	0.00764442
chr2	233282518	233283518	1001	*	-0.405591	-0.079313	-1.58446	1.50515	0.00104171	0.00764597
chr4	10531363	10532363	1001	*	-0.353723	-0.0287739	-1.52433	1.49555	0.00104208	0.00764773
chr2	235609798	235610798	1001	*	-0.523944	-0.202109	-1.67538	1.47327	0.0010435	0.00765717
chr7	157102171	157103171	1001	*	0.544368	0.831386	-0.410897	1.24228	0.00104443	0.00766115
chr4	141711032	141712032	1001	*	0.20396	-0.442645	1.04769	-1.49033	0.00104429	0.00766115
chr9	99314392	99315392	1001	*	-0.262603	0.0307393	-1.25124	1.28198	0.00104441	0.00766115
chr5	57705133	57706133	1001	*	-0.0687432	0.253663	-1.22367	1.47733	0.00104475	0.00766253
chr7	156267515	156268515	1001	*	-0.277745	0.0585234	-1.52063	1.57915	0.00104581	0.00766939
chr17	7530402	7531402	1001	*	3.57455	3.23987	4.11606	-0.876188	0.00104753	0.00768065
chr2	109661794	109662794	1001	*	1.07058	1.37239	0.0357874	1.3366	0.00104779	0.00768065
chr11	117928878	117929878	1001	*	0.13542	0.450831	-0.977385	1.42822	0.00104781	0.00768065
chr12	53350672	53351672	1001	*	-0.391353	-0.0965939	-1.3876	1.291	0.00104787	0.00768065
chr2	43557528	43558528	1001	*	0.879071	0.487601	1.48582	-0.998218	0.00104819	0.00768201
chr1	244375419	244376419	1001	*	0.15856	0.486594	-1.03133	1.51792	0.00104833	0.00768209
chr2	70608443	70609443	1001	*	-0.11095	0.210568	-1.26045	1.47102	0.00104859	0.0076821
chr13	31552572	31553572	1001	*	-0.369904	-0.0475756	-1.52436	1.47678	0.0010485	0.0076821
chr20	3198579	3199579	1001	*	-0.299269	0.0274355	-1.48081	1.50824	0.00104932	0.00768653
chr5	33297469	33298469	1001	*	-0.257349	0.064018	-1.40593	1.46995	0.0010495	0.00768688
chr6	43403287	43404287	1001	*	1.30736	1.60561	0.292198	1.31341	0.00105007	0.00768911
chr14	68023168	68024168	1001	*	-0.303746	0.0276263	-1.51485	1.54247	0.00104996	0.00768911
chr20	45828187	45829187	1001	*	-0.690651	-0.41305	-1.59788	1.18483	0.00105046	0.00769104
chr1	174135054	174136054	1001	*	0.656249	0.173808	1.35697	-1.18316	0.00105087	0.00769311
chr9	90214627	90215627	1001	*	1.07395	0.512546	1.84726	-1.33472	0.00105169	0.00769815
chr9	126404971	126405971	1001	*	2.05929	1.56672	2.76975	-1.20303	0.00105202	0.00769913
chr2	68121300	68122300	1001	*	-0.357105	-0.00970471	-1.67538	1.66567	0.00105216	0.00769913
chr3	108840184	108841184	1001	*	-0.557815	-0.260776	-1.5664	1.30562	0.00105222	0.00769913
chr4	26886919	26887919	1001	*	1.56893	1.17319	2.18038	-1.00719	0.00105275	0.00770078
chr1	229273393	229274393	1001	*	1.06846	1.37049	0.0324579	1.33803	0.00105283	0.00770078
chr9	138192126	138193126	1001	*	-0.359484	-0.0124246	-1.67538	1.66295	0.00105272	0.00770078
chr10	69550064	69551064	1001	*	0.414585	0.716871	-0.622868	1.33974	0.00105374	0.00770554
chr4	57618563	57619563	1001	*	-0.426554	-0.112604	-1.53074	1.41814	0.00105365	0.00770554
chr3	57929314	57930314	1001	*	1.60989	1.89235	0.678159	1.21419	0.00105411	0.00770727
chr14	96857898	96858898	1001	*	2.68467	2.26883	3.31781	-1.04898	0.00105451	0.00770924
chr7	50580508	50581508	1001	*	0.0425678	0.400209	-1.34928	1.74949	0.00105481	0.00771046
chr1	6718527	6719527	1001	*	-0.620812	-1.28778	0.238663	-1.52644	0.00105573	0.00771621
chr5	133292724	133293724	1001	*	0.569962	0.84835	-0.341209	1.18956	0.00105611	0.00771712
chr3	11248527	11249527	1001	*	-0.634382	-0.33146	-1.67538	1.34392	0.00105604	0.00771712
chr14	25354208	25355208	1001	*	0.632122	0.953304	-0.515333	1.46864	0.00105741	0.00772562
chr13	99611569	99612569	1001	*	1.69835	1.98942	0.721809	1.26761	0.00105796	0.00772679
chr13	46974531	46975531	1001	*	-0.25878	0.0368508	-1.25972	1.29657	0.00105796	0.00772679
chr9	140665650	140666650	1001	*	-0.327338	0.0130968	-1.59791	1.61101	0.00105781	0.00772679
chr8	61704843	61705843	1001	*	1.33907	1.61934	0.418412	1.20093	0.00105818	0.00772746
chr11	129509562	129510562	1001	*	-0.11504	0.22849	-1.40658	1.63507	0.00105837	0.00772789
chr19	45112226	45113226	1001	*	0.0567525	0.352642	-0.945589	1.29823	0.00106006	0.00773927
chr18	53176993	53177993	1001	*	1.68946	1.22868	2.36888	-1.1402	0.00106114	0.00774525
chr2	73160190	73161190	1001	*	-0.219536	0.105023	-1.38772	1.49274	0.00106108	0.00774525
chr12	7276265	7277265	1001	*	0.00994884	0.312656	-1.02985	1.34251	0.0010624	0.00775249
chr22	19924886	19925886	1001	*	-0.397434	-0.0684688	-1.5932	1.52473	0.00106228	0.00775249
chr10	4989076	4990076	1001	*	0.443666	0.726228	-0.488631	1.21486	0.00106261	0.00775312
chr4	114325677	114326677	1001	*	0.0863231	0.407275	-1.05973	1.46701	0.00106395	0.00776193
chr5	142600816	142601816	1001	*	0.677219	0.120626	1.44632	-1.32569	0.00106431	0.00776262
chr7	5271738	5272738	1001	*	0.020679	-0.638942	0.874516	-1.51346	0.00106418	0.00776262
chr20	6075953	6076953	1001	*	3.08891	3.34941	2.26429	1.08512	0.00106448	0.0077629
chr7	152361278	152362278	1001	*	0.0869144	0.450296	-1.34812	1.79842	0.0010648	0.00776425
chr4	74088018	74089018	1001	*	2.3331	1.94869	2.93202	-0.983324	0.00106527	0.00776611
chr6	111731568	111732568	1001	*	0.304447	-0.186783	1.01363	-1.20041	0.00106532	0.00776611
chr10	61629130	61630130	1001	*	1.86377	2.08033	1.22821	0.852114	0.00106581	0.00776876
chr6	130828689	130829689	1001	*	-0.257127	0.0565837	-1.3599	1.41649	0.00106629	0.0077713
chr1	15556169	15557169	1001	*	1.64334	1.12987	2.37349	-1.24362	0.00106705	0.0077759
chr3	169795052	169796052	1001	*	2.11412	2.35855	1.36221	0.996342	0.00106722	0.00777618
chr7	127900374	127901374	1001	*	2.52324	2.80211	1.6097	1.1924	0.00106786	0.00777989
chr2	189163274	189164274	1001	*	-0.439237	-0.12488	-1.54582	1.42094	0.00106801	0.00778002
chr1	178269349	178270349	1001	*	0.698251	0.0799524	1.51942	-1.43947	0.00106856	0.00778211
chr5	7170149	7171149	1001	*	-0.552906	-0.262794	-1.52439	1.2616	0.0010685	0.00778211
chr20	20761974	20762974	1001	*	1.57177	1.89961	0.383116	1.51649	0.00106949	0.00778745
chr6	44306310	44307310	1001	*	-0.403622	-0.965253	0.369886	-1.33514	0.00106956	0.00778745
chr10	99400313	99401313	1001	*	3.10988	2.78024	3.64531	-0.865074	0.00106981	0.00778828
chr10	75688053	75689053	1001	*	-0.229646	0.0650572	-1.22559	1.29065	0.00107025	0.00778894
chr19	48050735	48051735	1001	*	-0.494909	-0.191093	-1.54091	1.34981	0.00107029	0.00778894
chr12	14352003	14353003	1001	*	-0.606296	-0.310604	-1.60758	1.29697	0.00107015	0.00778894
chr15	80781446	80782446	1001	*	-0.457575	-0.12516	-1.67538	1.55022	0.00107046	0.00778919
chr18	45578203	45579203	1001	*	0.81713	0.193621	1.64251	-1.44889	0.00107196	0.00779824
chr2	86924670	86925670	1001	*	0.385643	0.667734	-0.544248	1.21198	0.00107205	0.00779824
chr4	116936313	116937313	1001	*	-0.17165	0.200471	-1.67538	1.87585	0.0010721	0.00779824
chr15	74268096	74269096	1001	*	-0.283195	0.00257844	-1.23201	1.23458	0.00107325	0.00780561
chr3	77076561	77077561	1001	*	-0.242756	0.0886922	-1.45434	1.54304	0.0010736	0.00780723
chr6	132302248	132303248	1001	*	2.93742	3.18035	2.19209	0.988261	0.00107391	0.00780853
chr8	18814314	18815314	1001	*	1.89769	1.49574	2.5159	-1.02016	0.00107498	0.00781441
chr3	165592538	165593538	1001	*	-0.281631	0.0762671	-1.67538	1.75165	0.0010749	0.00781441
chr3	171592693	171593693	1001	*	1.76549	2.02134	0.962362	1.05898	0.00107537	0.00781528
chr16	19815593	19816593	1001	*	0.687616	1.01369	-0.48997	1.50366	0.00107527	0.00781528
chr6	45442309	45443309	1001	*	1.04653	1.32182	0.150847	1.17097	0.00107574	0.00781704
chr1	46528307	46529307	1001	*	1.07603	1.37	0.0840293	1.28598	0.00107694	0.00782478
chr10	44608036	44609036	1001	*	-0.324293	0.01659	-1.59788	1.61447	0.0010779	0.0078308
chr20	23587809	23588809	1001	*	-0.223845	0.0958906	-1.36252	1.45841	0.00107937	0.0078405
chr12	214784	215784	1001	*	0.757263	1.04447	-0.198992	1.24346	0.00107986	0.00784211
chr19	6669401	6670401	1001	*	0.299813	0.633995	-0.929423	1.56342	0.00107975	0.00784211
chr14	23118886	23119886	1001	*	-0.317171	-0.00151349	-1.43144	1.42992	0.0010804	0.00784511
chr7	12962324	12963324	1001	*	1.01677	1.34076	-0.147888	1.48865	0.00108135	0.007851
chr10	44405299	44406299	1001	*	-0.0955455	-0.617943	0.642858	-1.2608	0.00108236	0.00785741
chr2	134255142	134256142	1001	*	1.11802	0.387201	2.02442	-1.63722	0.00108343	0.00786416
chr9	75056768	75057768	1001	*	1.17833	1.41476	0.461057	0.9537	0.00108553	0.0078785
chr1	115258674	115259674	1001	*	3.64612	3.30708	4.19284	-0.885753	0.00108659	0.00788375
chr10	93373240	93374240	1001	*	0.481033	-0.0947048	1.26673	-1.36143	0.0010867	0.00788375
chr3	85209330	85210330	1001	*	0.467487	-0.227459	1.34797	-1.57543	0.00108693	0.00788375
chr8	41624370	41625370	1001	*	0.248674	0.567348	-0.883602	1.45095	0.00108659	0.00788375
chr1	192911402	192912402	1001	*	-0.251524	-0.852724	0.555623	-1.40835	0.00108689	0.00788375
chr11	13031232	13032232	1001	*	2.59656	2.94277	1.2866	1.65616	0.00108755	0.00788732
chr6	81347702	81348702	1001	*	1.20879	1.52479	0.0924831	1.43231	0.00108815	0.00789069
chr10	99599691	99600691	1001	*	-0.208437	0.0983613	-1.27128	1.36964	0.00108853	0.00789245
chr5	77995573	77996573	1001	*	1.07112	1.40337	-0.145598	1.54897	0.00108872	0.00789287
chr15	78303688	78304688	1001	*	1.50685	1.11631	2.11258	-0.996268	0.00108915	0.00789506
chr12	79941106	79942106	1001	*	2.1019	2.32621	1.43514	0.891073	0.00108947	0.00789616
chr17	72579019	72580019	1001	*	0.552542	0.928305	-0.980934	1.90924	0.00108971	0.00789616
chr3	107124657	107125657	1001	*	0.0181116	0.397175	-1.54293	1.94011	0.0010896	0.00789616
chr13	100133414	100134414	1001	*	-0.14693	-0.788411	0.692771	-1.48118	0.00109014	0.00789832
chr20	52450483	52451483	1001	*	2.15089	2.38933	1.42496	0.964371	0.00109284	0.00791696
chr6	74375387	74376387	1001	*	1.43335	0.947431	2.13743	-1.19	0.00109436	0.00792694
chr8	133687062	133688062	1001	*	2.55044	2.7903	1.81844	0.971864	0.00109481	0.00792924
chr2	122051223	122052223	1001	*	1.01852	0.4788	1.77264	-1.29384	0.00109538	0.00793237
chr12	89845930	89846930	1001	*	1.57246	1.15141	2.21109	-1.05968	0.00109559	0.00793265
chr17	46257714	46258714	1001	*	-0.426491	-0.0893108	-1.67538	1.58607	0.00109568	0.00793265
chr6	53928019	53929019	1001	*	-0.435538	-1.00602	0.345642	-1.35166	0.00109583	0.00793273
chr13	24613190	24614190	1001	*	1.6398	1.94136	0.606391	1.33497	0.00109642	0.00793607
chr14	55809729	55810729	1001	*	1.6243	1.20593	2.26011	-1.05418	0.00109761	0.00794367
chr1	95209904	95210904	1001	*	1.81631	1.43097	2.41628	-0.985307	0.00109915	0.00795385
chr13	30599126	30600126	1001	*	0.453853	0.804351	-0.886234	1.69059	0.0010997	0.00795683
chr21	36666272	36667272	1001	*	2.31679	2.59362	1.41342	1.1802	0.00110042	0.0079611
chr14	75800469	75801469	1001	*	1.97167	1.55021	2.61074	-1.06053	0.00110079	0.00796281
chr12	104443263	104444263	1001	*	0.96691	0.472467	1.67916	-1.2067	0.00110196	0.00797025
chr9	34590130	34591130	1001	*	1.10767	0.571912	1.85823	-1.28632	0.00110282	0.00797555
chr16	12500924	12501924	1001	*	-0.142899	0.18247	-1.31611	1.49858	0.00110309	0.00797592
chr4	11546595	11547595	1001	*	-0.145518	0.149614	-1.14377	1.29339	0.00110314	0.00797592
chr8	144489410	144490410	1001	*	1.35271	1.62453	0.474018	1.15052	0.0011036	0.00797627
chr18	51675655	51676655	1001	*	0.0927741	0.384555	-0.887544	1.2721	0.00110337	0.00797627
chr1	67235520	67236520	1001	*	-0.169088	0.111081	-1.08923	1.20031	0.00110347	0.00797627
chr5	125721098	125722098	1001	*	0.98185	0.621513	1.55352	-0.932002	0.00110509	0.0079861
chr7	121025353	121026353	1001	*	0.944215	0.589974	1.50882	-0.918845	0.00110602	0.0079918
chr2	216845114	216846114	1001	*	-0.379135	-0.0583193	-1.52436	1.46604	0.0011072	0.00799939
chr9	97031337	97032337	1001	*	-0.100422	0.24075	-1.37595	1.6167	0.00110901	0.00801144
chr20	42903313	42904313	1001	*	-0.438549	-0.103203	-1.67538	1.57218	0.00110934	0.00801288
chr18	51780172	51781172	1001	*	1.1283	1.39482	0.275267	1.11955	0.00110967	0.00801426
chr2	224428170	224429170	1001	*	-0.440166	-0.105067	-1.67538	1.57031	0.00111068	0.00802056
chr16	3238600	3239600	1001	*	-0.0339863	0.289104	-1.19312	1.48222	0.00111108	0.00802247
chr5	159532708	159533708	1001	*	0.614731	0.237253	1.20591	-0.968658	0.00111179	0.00802562
chr7	151113138	151114138	1001	*	-0.105668	0.212001	-1.23191	1.44391	0.00111172	0.00802562
chr3	14767156	14768156	1001	*	0.0305015	-0.620839	0.877926	-1.49876	0.00111213	0.00802713
chr2	229432270	229433270	1001	*	-0.267414	0.0923921	-1.67538	1.76777	0.00111253	0.00802901
chr12	115835609	115836609	1001	*	-0.464624	-0.145788	-1.59788	1.45209	0.00111354	0.00803534
chr4	10627830	10628830	1001	*	-0.403243	-0.074457	-1.59788	1.52342	0.00111411	0.00803846
chr8	27585578	27586578	1001	*	-0.200393	0.130721	-1.40984	1.54056	0.00111437	0.00803937
chr13	74074745	74075745	1001	*	-0.231291	0.0907992	-1.38428	1.47508	0.00111489	0.00804217
chr2	134932009	134933009	1001	*	1.97423	1.665	2.48463	-0.819636	0.00111512	0.00804279
chr22	19794261	19795261	1001	*	1.09523	1.3802	0.150565	1.22964	0.00111538	0.00804317
chr2	223924059	223925059	1001	*	-0.0987225	0.221431	-1.23993	1.46136	0.00111544	0.00804317
chr2	161329268	161330268	1001	*	0.139661	-0.358357	0.855315	-1.21367	0.00111637	0.00804884
chr1	229981624	229982624	1001	*	2.00567	2.29787	1.02315	1.27472	0.00111859	0.00806347
chr6	16243565	16244565	1001	*	-0.144723	0.185301	-1.34722	1.53252	0.00111867	0.00806347
chr3	85200606	85201606	1001	*	-0.567175	-1.15702	0.230491	-1.38751	0.00112038	0.00807485
chr12	132316055	132317055	1001	*	1.29987	1.61505	0.188443	1.42661	0.00112073	0.00807635
chr9	110736956	110737956	1001	*	1.90182	1.36629	2.65217	-1.28588	0.00112116	0.00807851
chr6	20652259	20653259	1001	*	-0.338065	0.0120425	-1.67538	1.68742	0.00112131	0.00807859
chr9	99103880	99104880	1001	*	0.513781	0.784404	-0.359044	1.14345	0.00112198	0.00808243
chr2	150991377	150992377	1001	*	1.42931	1.72549	0.425362	1.30013	0.0011222	0.00808304
chr1	201348306	201349306	1001	*	0.20995	0.540695	-0.997133	1.53783	0.00112277	0.00808613
chr7	129213834	129214834	1001	*	-0.217711	0.113903	-1.43036	1.54426	0.00112316	0.00808799
chr8	107993097	107994097	1001	*	-0.251641	0.0905472	-1.53405	1.6246	0.00112362	0.00808929
chr22	37513154	37514154	1001	*	-0.264099	0.0483564	-1.35953	1.40789	0.00112359	0.00808929
chr19	2509018	2510018	1001	*	-0.275435	0.0231877	-1.29265	1.31584	0.00112473	0.00809586
chr19	2668006	2669006	1001	*	-0.696277	-1.32573	0.133871	-1.4596	0.00112481	0.00809586
chr2	189849723	189850723	1001	*	0.245496	-0.319957	1.02233	-1.34228	0.00112619	0.00810486
chr6	25296351	25297351	1001	*	0.447156	-0.0475375	1.15965	-1.20719	0.0011267	0.00810751
chr6	53044432	53045432	1001	*	-0.487047	-0.213439	-1.37447	1.16103	0.00112792	0.00811532
chr18	13726224	13727224	1001	*	3.75032	3.43105	4.27314	-0.842085	0.00112859	0.0081173
chr5	122885409	122886409	1001	*	-0.176388	-0.787835	0.639197	-1.42703	0.00112861	0.0081173
chr6	42175883	42176883	1001	*	-0.484428	-0.177066	-1.55047	1.3734	0.00112842	0.0081173
chr19	45447970	45448970	1001	*	0.185182	0.483874	-0.832421	1.31629	0.00113007	0.00812682
chr21	42794029	42795029	1001	*	1.74513	2.0007	0.943349	1.05735	0.00113087	0.00813062
chr15	99944000	99945000	1001	*	1.07732	1.36235	0.132337	1.23001	0.00113076	0.00813062
chr11	116297816	116298816	1001	*	1.08971	1.45973	-0.397194	1.85693	0.00113125	0.00813131
chr8	19278327	19279327	1001	*	-0.353826	-0.0405002	-1.45434	1.41384	0.00113124	0.00813131
chr2	174737736	174738736	1001	*	-0.124744	0.202381	-1.30892	1.5113	0.00113183	0.00813455
chr16	49869973	49870973	1001	*	0.351809	-0.275588	1.18031	-1.4559	0.00113217	0.00813598
chr7	25659557	25660557	1001	*	0.682981	-0.0446767	1.58714	-1.63182	0.00113451	0.0081518
chr6	21740538	21741538	1001	*	1.14439	1.44363	0.12379	1.31984	0.00113492	0.00815339
chr17	74365134	74366134	1001	*	-0.279432	0.0377346	-1.40267	1.44041	0.00113502	0.00815339
chr10	54725273	54726273	1001	*	-0.527538	-0.206292	-1.67538	1.46909	0.00113515	0.00815339
chr1	156191237	156192237	1001	*	-0.464977	-0.155888	-1.54091	1.38502	0.00113538	0.00815405
chr17	32714437	32715437	1001	*	-0.751315	-1.38547	0.0825856	-1.46805	0.00113558	0.0081545
chr9	78182304	78183304	1001	*	1.316	0.891203	1.95858	-1.06738	0.00113609	0.00815721
chr14	64193953	64194953	1001	*	3.85269	3.52924	4.38062	-0.851383	0.00113645	0.00815881
chr2	17687575	17688575	1001	*	0.0289069	0.354136	-1.14343	1.49757	0.00113703	0.00816198
chr3	124762058	124763058	1001	*	2.84746	2.43255	3.4796	-1.04705	0.00113751	0.00816439
chr16	86599979	86600979	1001	*	0.832247	1.17389	-0.446447	1.62033	0.00113795	0.00816559
chr2	231565233	231566233	1001	*	-0.0831251	0.22663	-1.16289	1.38952	0.00113793	0.00816559
chr5	74948591	74949591	1001	*	0.412119	0.704776	-0.572856	1.27763	0.00113828	0.00816698
chr16	30188114	30189114	1001	*	0.021051	0.307532	-0.931429	1.23896	0.00113847	0.00816735
chr3	31293878	31294878	1001	*	-0.520796	-0.198446	-1.67538	1.47693	0.00113895	0.00816981
chr13	50893500	50894500	1001	*	0.891125	1.16024	0.0256242	1.13461	0.00114037	0.00817896
chr13	101137819	101138819	1001	*	0.546242	0.882912	-0.699276	1.58219	0.0011407	0.00818034
chr2	145237969	145238969	1001	*	-0.248885	-0.869113	0.573846	-1.44296	0.00114124	0.00818323
chr1	86931801	86932801	1001	*	-1.19502	-1.76311	-0.415895	-1.34722	0.00114213	0.0081886
chr8	101840963	101841963	1001	*	-0.359026	-0.0334422	-1.53357	1.50013	0.00114253	0.00819051
chr1	94567024	94568024	1001	*	-0.417701	-0.0791938	-1.67538	1.59619	0.00114278	0.00819126
chr16	50581616	50582616	1001	*	2.91199	3.17083	2.09506	1.07577	0.00114411	0.00819887
chr8	39437511	39438511	1001	*	-0.352879	-0.00487418	-1.67538	1.67051	0.00114406	0.00819887
chr11	45685887	45686887	1001	*	0.903736	0.330573	1.68723	-1.35665	0.00114588	0.00820971
chr1	147229138	147230138	1001	*	-0.0300077	0.319421	-1.36252	1.68194	0.00114591	0.00820971
chr1	172443397	172444397	1001	*	-0.489618	-0.167778	-1.64108	1.4733	0.00114655	0.00821331
chr10	78960917	78961917	1001	*	-0.90582	-1.59454	-0.0299562	-1.56458	0.00114669	0.00821332
chr12	13324248	13325248	1001	*	1.51675	1.82243	0.460242	1.36219	0.00114695	0.00821419
chr1	204653890	204654890	1001	*	1.77061	1.23739	2.51888	-1.2815	0.00114762	0.008218
chr13	25254384	25255384	1001	*	0.319522	0.633641	-0.785656	1.4193	0.00114914	0.00822786
chr20	50464885	50465885	1001	*	-0.487465	-0.184228	-1.53022	1.346	0.00114939	0.0082287
chr10	59680030	59681030	1001	*	0.951298	1.23035	0.0367727	1.19358	0.00115007	0.00823254
chr6	134735887	134736887	1001	*	0.26493	0.572991	-0.805111	1.3781	0.00115046	0.00823436
chr19	51297585	51298585	1001	*	-0.380305	-0.0801534	-1.40593	1.32578	0.00115089	0.00823564
chr6	82807422	82808422	1001	*	-0.425724	-0.0884275	-1.67538	1.58695	0.00115092	0.00823564
chr14	105738693	105739693	1001	*	0.0954434	0.458175	-1.33463	1.79281	0.00115185	0.00824131
chr13	45865515	45866515	1001	*	-0.535539	-0.220277	-1.64746	1.42719	0.00115282	0.00824723
chr3	76734648	76735648	1001	*	-0.250003	0.053568	-1.29463	1.3482	0.00115368	0.00825237
chr5	142519444	142520444	1001	*	0.361913	-0.121737	1.0638	-1.18554	0.00115404	0.008253
chr18	10010380	10011380	1001	*	0.351159	-0.184727	1.10184	-1.28657	0.00115397	0.008253
chr6	134072955	134073955	1001	*	-0.698675	-1.27081	0.0839305	-1.35474	0.00115457	0.00825577
chr2	28152770	28153770	1001	*	2.19004	1.8481	2.7402	-0.892094	0.00115626	0.008266
chrX	10078232	10079232	1001	*	1.36336	0.821933	2.11902	-1.29709	0.00115642	0.008266
chr2	58337505	58338505	1001	*	0.191369	0.534877	-1.10003	1.63491	0.00115629	0.008266
chr9	128170716	128171716	1001	*	1.8035	2.07806	0.911393	1.16666	0.00115888	0.00828256
chr2	101966044	101967044	1001	*	-0.531999	-0.211486	-1.67538	1.46389	0.00115916	0.00828354
chr3	189508108	189509108	1001	*	0.00349466	0.333027	-1.19587	1.52889	0.00115939	0.00828422
chr6	41406571	41407571	1001	*	-0.34714	-0.0365695	-1.43162	1.39505	0.0011599	0.00828649
chr9	38229680	38230680	1001	*	-0.647618	-0.347079	-1.67538	1.3283	0.00115999	0.00828649
chr11	63571207	63572207	1001	*	1.3632	1.67439	0.275141	1.39925	0.00116022	0.00828714
chr3	64312427	64313427	1001	*	0.296505	-0.27761	1.08081	-1.35842	0.00116074	0.00828986
chr2	228466899	228467899	1001	*	0.896391	1.20534	-0.178756	1.3841	0.001161	0.00829066
chr22	42065151	42066151	1001	*	0.503319	0.784814	-0.423541	1.20836	0.00116124	0.00829139
chr9	129567077	129568077	1001	*	3.8098	3.52901	4.28393	-0.754918	0.00116156	0.00829169
chr6	328013	329013	1001	*	0.0266676	-0.607475	0.86056	-1.46803	0.00116146	0.00829169
chr18	46267794	46268794	1001	*	-0.162766	0.131992	-1.159	1.291	0.00116187	0.00829291
chr1	112782436	112783436	1001	*	-0.54886	-1.22296	0.31604	-1.539	0.00116276	0.00829825
chr17	69323635	69324635	1001	*	-0.180612	0.160539	-1.45601	1.61655	0.00116324	0.00830065
chr6	150643139	150644139	1001	*	-0.615603	-0.309344	-1.67538	1.36604	0.00116338	0.00830067
chr20	35273333	35274333	1001	*	1.60025	1.8583	0.787026	1.07128	0.0011642	0.00830549
chr12	68319014	68320014	1001	*	1.11058	1.42543	0.00109981	1.42433	0.00116472	0.00830823
chr6	142890490	142891490	1001	*	0.234286	0.540138	-0.823188	1.36333	0.00116544	0.00831234
chr15	38915000	38916000	1001	*	0.378215	-0.277139	1.22876	-1.50589	0.001166	0.00831536
chr12	48410603	48411603	1001	*	0.656353	0.988068	-0.556944	1.54501	0.00116674	0.00831961
chr7	127876423	127877423	1001	*	-0.253068	0.108642	-1.67538	1.78402	0.00116755	0.00832441
chr12	51320797	51321797	1001	*	1.62573	1.31172	2.14206	-0.830336	0.00116781	0.00832523
chr6	91122048	91123048	1001	*	0.201929	0.536761	-1.03154	1.5683	0.00116881	0.00833134
chr5	159640231	159641231	1001	*	-0.466414	-0.162165	-1.51485	1.35268	0.00116939	0.00833448
chr8	60529229	60530229	1001	*	-0.362581	-0.966612	0.446908	-1.41352	0.00117009	0.00833847
chr1	161230757	161231757	1001	*	-0.201681	0.122729	-1.36895	1.49168	0.00117102	0.00834411
chr9	117050103	117051103	1001	*	0.296841	0.621883	-0.874338	1.49622	0.00117154	0.00834676
chr7	152271898	152272898	1001	*	-0.0533737	0.293848	-1.3704	1.66425	0.00117179	0.00834758
chr17	71006788	71007788	1001	*	1.66628	1.9506	0.724949	1.22565	0.00117245	0.00835125
chr7	131231694	131232694	1001	*	-0.550813	-0.246807	-1.59788	1.35107	0.00117379	0.00835979
chr14	93418702	93419702	1001	*	-0.306972	0.00256406	-1.38548	1.38804	0.00117435	0.00836277
chr8	49426675	49427675	1001	*	3.16151	2.82718	3.7026	-0.875424	0.00117524	0.00836807
chr12	125115373	125116373	1001	*	1.98604	2.21234	1.31111	0.901238	0.00117649	0.00837602
chr2	168188190	168189190	1001	*	1.08425	0.422271	1.93991	-1.51763	0.00117743	0.00838164
chr8	78192916	78193916	1001	*	-0.0168586	-0.660394	0.82446	-1.48485	0.00117804	0.00838498
chr4	185743213	185744213	1001	*	0.182023	0.51239	-1.02265	1.53504	0.00117977	0.00839632
chr11	114607836	114608836	1001	*	0.319592	-0.235572	1.08744	-1.32301	0.00117993	0.00839644
chr11	4485702	4486702	1001	*	-0.148313	0.196338	-1.44754	1.64388	0.00118079	0.00840153
chr3	88348284	88349284	1001	*	0.180176	0.467192	-0.77508	1.24227	0.00118137	0.00840462
chr19	15673914	15674914	1001	*	-0.161531	0.17488	-1.40535	1.58023	0.00118224	0.00840984
chr7	75580258	75581258	1001	*	0.553032	0.84221	-0.41353	1.25574	0.00118251	0.0084107
chr21	33711939	33712939	1001	*	-0.118948	0.179097	-1.13302	1.31211	0.00118305	0.00841357
chr1	202284911	202285911	1001	*	-0.343307	-0.0397965	-1.3876	1.3478	0.001184	0.00841929
chr19	38494008	38495008	1001	*	3.73549	3.96025	3.06691	0.893343	0.00118464	0.00842083
chr19	56904323	56905323	1001	*	1.24302	0.661536	2.03362	-1.37208	0.00118464	0.00842083
chr16	11578724	11579724	1001	*	-0.488478	-0.160919	-1.67538	1.51446	0.0011846	0.00842083
chr20	52487512	52488512	1001	*	3.35925	3.57577	2.72383	0.851939	0.00118511	0.00842317
chr17	41381542	41382542	1001	*	4.07316	4.37641	3.03035	1.34606	0.00118731	0.00843777
chr18	77905569	77906569	1001	*	0.893864	0.3746	1.62938	-1.25478	0.00118778	0.00844007
chr11	118229908	118230908	1001	*	2.62998	2.2946	3.17231	-0.877705	0.00118832	0.00844242
chr17	39227886	39228886	1001	*	0.202543	0.569848	-1.26288	1.83273	0.00118839	0.00844242
chr16	30813560	30814560	1001	*	0.0829283	0.370178	-0.873545	1.24372	0.00118915	0.00844676
chr11	13857900	13858900	1001	*	0.300744	0.648216	-1.01803	1.66625	0.00118956	0.00844866
chr1	173386765	173387765	1001	*	0.496765	-0.0728322	1.27718	-1.35002	0.00119008	0.00845138
chr13	27977712	27978712	1001	*	4.03705	4.28676	3.26175	1.02502	0.00119034	0.00845215
chr19	12606024	12607024	1001	*	3.1012	2.77152	3.6367	-0.865177	0.00119206	0.00846339
chr21	36435272	36436272	1001	*	-0.228327	0.0582248	-1.18117	1.2394	0.00119226	0.00846374
chr17	60970122	60971122	1001	*	0.964591	1.28272	-0.164431	1.44715	0.00119273	0.00846608
chr9	90589004	90590004	1001	*	2.7947	2.44085	3.35885	-0.918002	0.00119315	0.00846802
chr12	39299027	39300027	1001	*	3.71137	3.3207	4.31725	-0.996551	0.00119358	0.00846908
chr13	114495655	114496655	1001	*	1.3721	1.72505	0.0144983	1.71055	0.00119373	0.00846908
chr6	35472822	35473822	1001	*	-0.471549	-0.168997	-1.51049	1.34149	0.00119366	0.00846908
chr5	141749666	141750666	1001	*	-0.725215	-0.43918	-1.67538	1.2362	0.00119392	0.00846944
chr4	38943362	38944362	1001	*	-0.321892	-1.02693	0.565995	-1.59293	0.00119411	0.00846976
chr14	105149955	105150955	1001	*	2.47519	2.71247	1.7543	0.958165	0.00119467	0.00847069
chr11	45121871	45122871	1001	*	-0.335303	-0.0258396	-1.41338	1.38755	0.00119455	0.00847069
chr6	27592731	27593731	1001	*	-0.41214	-0.0727991	-1.67538	1.60258	0.00119456	0.00847069
chr13	113358281	113359281	1001	*	-0.098697	0.231436	-1.30188	1.53332	0.00119489	0.00847125
chr1	151610870	151611870	1001	*	1.7194	1.97571	0.914158	1.06155	0.00119533	0.00847334
chr18	52340201	52341201	1001	*	0.466749	-0.0935496	1.23909	-1.33264	0.00119598	0.00847696
chr4	997180	998180	1001	*	0.197097	0.525871	-0.997464	1.52334	0.00119669	0.00848096
chr2	68546041	68547041	1001	*	2.38877	1.81779	3.17037	-1.35258	0.00119746	0.0084854
chr7	27299690	27300690	1001	*	-0.354844	-0.0170829	-1.60758	1.59049	0.00119767	0.00848589
chr16	31415124	31416124	1001	*	-0.2127	0.130568	-1.50245	1.63302	0.00119884	0.00849311
chr1	20427675	20428675	1001	*	0.160934	0.466018	-0.892195	1.35821	0.00119928	0.00849523
chr6	10837989	10838989	1001	*	1.68417	1.20206	2.38457	-1.18251	0.00119966	0.00849688
chr3	71275330	71276330	1001	*	1.25176	0.73809	1.9821	-1.24401	0.00120017	0.00849948
chr6	55955838	55956838	1001	*	0.00347254	0.32888	-1.16998	1.49886	0.00120062	0.00850167
chr19	42297132	42298132	1001	*	-0.133763	0.169567	-1.17705	1.34661	0.00120125	0.00850512
chr9	133836622	133837622	1001	*	-0.125617	0.196869	-1.28103	1.4779	0.00120162	0.00850671
chr19	45322734	45323734	1001	*	-0.216189	0.132405	-1.54282	1.67522	0.00120191	0.00850774
chr18	57514605	57515605	1001	*	1.33675	1.59258	0.533756	1.05882	0.00120255	0.00851122
chr14	71174817	71175817	1001	*	-0.0719304	0.229668	-1.10556	1.33523	0.0012031	0.00851412
chr12	94311588	94312588	1001	*	-0.255474	0.0725514	-1.44531	1.51786	0.00120377	0.00851786
chr10	77036981	77037981	1001	*	-0.221027	0.0816442	-1.26063	1.34227	0.00120416	0.00851931
chr1	27208910	27209910	1001	*	-0.665317	-1.34323	0.202457	-1.54568	0.00120427	0.00851931
chr1	23865835	23866835	1001	*	0.367838	-0.183729	1.13251	-1.31624	0.0012067	0.00853549
chr2	206810305	206811305	1001	*	1.81588	2.08853	0.933144	1.15539	0.00120763	0.00854106
chr1	197776499	197777499	1001	*	-0.0409711	-0.721917	0.829087	-1.551	0.0012102	0.00855718
chr2	225036473	225037473	1001	*	-0.355388	-0.0636254	-1.3356	1.27198	0.00121017	0.00855718
chr19	58570409	58571409	1001	*	1.89859	1.21588	2.76998	-1.5541	0.00121098	0.00856067
chr1	24543319	24544319	1001	*	-0.373611	-0.0683774	-1.42759	1.35921	0.00121087	0.00856067
chr12	47852117	47853117	1001	*	0.207603	0.543316	-1.03163	1.57494	0.00121125	0.00856133
chr6	26393444	26394444	1001	*	-0.366069	-0.0795074	-1.31896	1.23946	0.00121137	0.00856133
chr1	179157133	179158133	1001	*	0.214937	-0.370137	1.00858	-1.37872	0.00121158	0.00856184
chr4	27316967	27317967	1001	*	0.0299668	-0.582324	0.846242	-1.42857	0.00121189	0.00856299
chr19	55019068	55020068	1001	*	-0.228204	0.0949303	-1.3876	1.48253	0.00121416	0.00857798
chr16	31271258	31272258	1001	*	0.147006	0.491528	-1.15134	1.64287	0.00121491	0.00858226
chr1	244249243	244250243	1001	*	-0.502408	-0.19393	-1.57483	1.3809	0.00121601	0.008589
chr8	23618231	23619231	1001	*	-0.131107	0.14964	-1.05417	1.20381	0.00121669	0.00859279
chr3	140433476	140434476	1001	*	-0.446878	-0.13715	-1.52648	1.38933	0.001219	0.00860805
chr17	40223488	40224488	1001	*	0.271373	0.557023	-0.676798	1.23382	0.00121976	0.0086124
chr6	139116875	139117875	1001	*	2.40977	1.95829	3.07984	-1.12155	0.00122039	0.00861581
chr13	44588020	44589020	1001	*	0.154751	0.432172	-0.751576	1.18375	0.00122142	0.00862205
chr1	16403230	16404230	1001	*	0.568565	0.873696	-0.48483	1.35853	0.00122222	0.00862566
chr13	111623248	111624248	1001	*	-0.231556	0.107896	-1.49554	1.60344	0.00122216	0.00862566
chr5	139970849	139971849	1001	*	0.700594	0.96251	-0.130645	1.09315	0.00122274	0.0086283
chr1	150561299	150562299	1001	*	-0.318777	-0.043282	-1.21552	1.17224	0.00122293	0.00862859
chr6	9382173	9383173	1001	*	-0.795318	-1.56776	0.13981	-1.70757	0.00122342	0.00863104
chr1	192508533	192509533	1001	*	2.47501	2.11695	3.04404	-0.927093	0.00122389	0.00863273
chr3	53017550	53018550	1001	*	0.638444	0.180359	1.31517	-1.13481	0.00122425	0.00863273
chr10	22952490	22953490	1001	*	0.354893	0.715373	-1.05814	1.77351	0.00122424	0.00863273
chr1	52007460	52008460	1001	*	-0.0467228	0.23814	-0.990828	1.22897	0.00122403	0.00863273
chrX	10124619	10125619	1001	*	1.59832	1.86626	0.738463	1.1278	0.00122565	0.00864161
chr1	26025905	26026905	1001	*	0.881481	0.353781	1.62474	-1.27096	0.00122645	0.00864518
chr5	88563661	88564661	1001	*	0.0291494	-0.612907	0.869304	-1.48221	0.00122642	0.00864518
chr8	61620674	61621674	1001	*	1.06143	1.34073	0.14569	1.19504	0.00122696	0.00864775
chr16	2706917	2707917	1001	*	-0.0273185	0.286819	-1.13261	1.41943	0.0012273	0.00864908
chr20	9182471	9183471	1001	*	0.852803	1.16737	-0.254991	1.42236	0.0012278	0.00865158
chr5	99870891	99871891	1001	*	3.54792	3.24364	4.05213	-0.808496	0.00122819	0.00865331
chr15	45401484	45402484	1001	*	-0.446183	-0.120636	-1.6205	1.49986	0.00123017	0.00866622
chr6	12602168	12603168	1001	*	0.0197743	0.323287	-1.02453	1.34782	0.00123035	0.00866643
chr3	185000346	185001346	1001	*	2.88552	2.50602	3.47897	-0.972956	0.00123078	0.00866818
chr6	31560097	31561097	1001	*	0.198924	0.496865	-0.814571	1.31144	0.00123089	0.00866818
chr5	81460497	81461497	1001	*	0.386508	-0.172442	1.15767	-1.33012	0.0012321	0.00867568
chr15	29979516	29980516	1001	*	3.21255	2.72491	3.9183	-1.19339	0.00123269	0.00867878
chr22	45172299	45173299	1001	*	1.29082	0.829221	1.97105	-1.14183	0.00123337	0.00868255
chr3	38080416	38081416	1001	*	2.81858	2.46524	3.38214	-0.916892	0.00123413	0.00868409
chr4	77675417	77676417	1001	*	0.752961	1.03462	-0.174745	1.20937	0.00123432	0.00868409
chr19	51400041	51401041	1001	*	-0.0783638	0.251136	-1.27752	1.52866	0.00123402	0.00868409
chr2	101554433	101555433	1001	*	-0.198547	0.127979	-1.37898	1.50695	0.00123404	0.00868409
chr15	89720693	89721693	1001	*	-0.261928	0.0488256	-1.34746	1.39629	0.00123423	0.00868409
chr5	112453088	112454088	1001	*	-0.541461	-1.0955	0.225394	-1.32089	0.00123494	0.00868737
chr5	134896902	134897902	1001	*	-0.127245	0.174596	-1.16222	1.33681	0.00123557	0.00869078
chr17	77898431	77899431	1001	*	4.04253	4.29281	3.2647	1.02811	0.00123669	0.00869763
chr5	138032825	138033825	1001	*	-0.280484	0.0296643	-1.36252	1.39218	0.00123688	0.00869796
chr8	130860597	130861597	1001	*	0.292561	0.615517	-0.86574	1.48126	0.00123964	0.00871632
chr1	212062107	212063107	1001	*	-0.0851014	0.225537	-1.16997	1.39551	0.00124068	0.0087226
chr2	43241422	43242422	1001	*	1.50747	1.76638	0.690257	1.07612	0.00124264	0.00873534
chr2	233308568	233309568	1001	*	-0.577389	-0.29467	-1.51049	1.21581	0.0012429	0.00873608
chrX	68130542	68131542	1001	*	1.06906	1.36814	0.0493779	1.31876	0.00124355	0.0087396
chr2	169923865	169924865	1001	*	1.7138	1.1844	2.45859	-1.27419	0.00124488	0.00874688
chr1	161207397	161208397	1001	*	-0.416433	-0.0777353	-1.67538	1.59764	0.00124483	0.00874688
chr18	60894859	60895859	1001	*	-0.220655	-0.730958	0.506556	-1.23751	0.00124554	0.00875048
chr3	64080249	64081249	1001	*	0.1786	0.469321	-0.796097	1.26542	0.0012464	0.0087555
chr4	23048993	23049993	1001	*	0.5865	0.933898	-0.73175	1.66565	0.00124705	0.00875904
chr7	105079316	105080316	1001	*	1.52806	1.81957	0.549181	1.27038	0.0012475	0.00876006
chr13	45046549	45047549	1001	*	-0.578432	-0.271667	-1.64108	1.36941	0.00124735	0.00876006
chrX	29439439	29440439	1001	*	-0.445938	-0.111725	-1.67538	1.56365	0.00124766	0.0087602
chr10	75503368	75504368	1001	*	3.77999	3.44794	4.31835	-0.870405	0.00124837	0.00876411
chr2	177042696	177043696	1001	*	1.59441	0.905089	2.47073	-1.56564	0.00124861	0.00876434
chr2	3306564	3307564	1001	*	0.575762	0.860767	-0.369076	1.22984	0.0012488	0.00876434
chr14	65035332	65036332	1001	*	-0.276137	-0.796952	0.460812	-1.25776	0.00124885	0.00876434
chr5	168490098	168491098	1001	*	-0.11891	0.224061	-1.40664	1.6307	0.00125137	0.00878101
chr3	123134188	123135188	1001	*	0.971928	0.403613	1.75124	-1.34763	0.00125157	0.00878135
chr22	21368076	21369076	1001	*	1.4483	0.983082	2.13213	-1.14905	0.00125307	0.00878562
chr4	174449901	174450901	1001	*	0.885677	0.256438	1.71566	-1.45922	0.00125253	0.00878562
chr13	73894514	73895514	1001	*	0.745949	1.06914	-0.413778	1.48291	0.00125303	0.00878562
chr10	85437926	85438926	1001	*	-0.0731699	0.264046	-1.32229	1.58634	0.0012529	0.00878562
chr5	136640910	136641910	1001	*	-0.29048	-0.997492	0.598843	-1.59634	0.00125238	0.00878562
chr7	40721171	40722171	1001	*	-0.533562	-0.213308	-1.67538	1.46207	0.0012527	0.00878562
chr2	168700728	168701728	1001	*	-0.227906	0.080956	-1.30253	1.38349	0.00125357	0.00878809
chr3	120277599	120278599	1001	*	2.33141	1.90563	2.97502	-1.0694	0.00125462	0.0087905
chr2	192352394	192353394	1001	*	1.48271	1.74912	0.630204	1.11891	0.00125439	0.0087905
chr6	168307356	168308356	1001	*	1.15078	0.590139	1.92343	-1.33329	0.00125466	0.0087905
chr11	34223212	34224212	1001	*	-0.250153	0.0412246	-1.22833	1.26955	0.00125424	0.0087905
chr6	3088296	3089296	1001	*	-0.308083	-0.935163	0.520168	-1.45533	0.00125461	0.0087905
chr7	47675060	47676060	1001	*	1.70698	1.96399	0.898518	1.06548	0.00125522	0.00879338
chr1	44508963	44509963	1001	*	0.0738118	0.398263	-1.0937	1.49197	0.00125767	0.00880948
chr4	49151282	49152282	1001	*	0.936584	-0.224842	2.08483	-2.30967	0.00125788	0.00880992
chr8	133937656	133938656	1001	*	0.431656	0.744601	-0.66663	1.41123	0.00125819	0.00881109
chr6	144415936	144416936	1001	*	3.30776	2.96303	3.86123	-0.898201	0.00125909	0.00881216
chr11	119238544	119239544	1001	*	3.08181	2.68114	3.69863	-1.01749	0.00125924	0.00881216
chr14	65272443	65273443	1001	*	0.238506	0.581079	-1.04651	1.62759	0.00125914	0.00881216
chr4	111093584	111094584	1001	*	0.151263	-0.387281	0.904333	-1.29161	0.00125864	0.00881216
chr20	53712672	53713672	1001	*	-0.308502	0.0457297	-1.67538	1.72111	0.00125904	0.00881216
chr11	77380505	77381505	1001	*	-0.379416	-0.941335	0.394343	-1.33568	0.00125907	0.00881216
chr6	131316215	131317215	1001	*	0.246984	0.553626	-0.814968	1.36859	0.00125996	0.00881613
chr8	68598603	68599603	1001	*	1.25536	0.727118	1.99911	-1.27199	0.00126015	0.00881645
chr3	23170692	23171692	1001	*	-0.240321	-0.916005	0.625773	-1.54178	0.00126038	0.00881697
chr3	14331549	14332549	1001	*	2.89397	3.21114	1.7707	1.44045	0.00126119	0.0088216
chr20	46523029	46524029	1001	*	0.0036909	0.375254	-1.49554	1.8708	0.00126192	0.00882491
chr6	125553065	125554065	1001	*	-0.388613	-0.922484	0.360246	-1.28273	0.00126196	0.00882491
chr1	172807378	172808378	1001	*	0.105793	0.409692	-0.940672	1.35036	0.00126267	0.00882883
chr18	19278191	19279191	1001	*	0.115014	-0.43167	0.875361	-1.30703	0.00126365	0.00883389
chr8	10223517	10224517	1001	*	-0.0899573	0.236137	-1.26769	1.50383	0.00126369	0.00883389
chr16	78386976	78387976	1001	*	-0.497435	-0.180298	-1.6205	1.4402	0.00126391	0.00883436
chr11	82851536	82852536	1001	*	-0.0215646	0.318267	-1.28808	1.60635	0.00126594	0.00884751
chr10	80841668	80842668	1001	*	2.91399	2.62047	3.40457	-0.784096	0.00126644	0.00884804
chr8	29472537	29473537	1001	*	0.22716	0.537073	-0.853516	1.39059	0.00126662	0.00884804
chr15	74467592	74468592	1001	*	0.0383918	0.340391	-0.997464	1.33786	0.0012666	0.00884804
chr18	10167389	10168389	1001	*	-0.40117	-0.0720566	-1.59788	1.52582	0.00126623	0.00884804
chr12	9269306	9270306	1001	*	1.06921	0.514777	1.83641	-1.32163	0.00126715	0.00885071
chr4	21091405	21092405	1001	*	0.168354	-0.538061	1.05724	-1.5953	0.00126764	0.00885267
chr17	1227369	1228369	1001	*	-0.652039	-0.352302	-1.67538	1.32308	0.00126773	0.00885267
chr20	11667353	11668353	1001	*	2.00313	2.34018	0.755071	1.58511	0.00126789	0.00885276
chr13	110981332	110982332	1001	*	0.428009	-0.168838	1.23154	-1.40038	0.00126834	0.0088542
chr17	39910780	39911780	1001	*	-0.534154	-0.213998	-1.67538	1.46138	0.0012684	0.0088542
chr10	14733461	14734461	1001	*	0.173482	-0.507971	1.04392	-1.55189	0.00126931	0.00885955
chr19	34815366	34816366	1001	*	-0.400975	-0.10543	-1.40145	1.29602	0.00127143	0.00887328
chr4	95128620	95129620	1001	*	3.38866	3.10193	3.8705	-0.768566	0.00127193	0.00887567
chr1	54054534	54055534	1001	*	-0.107942	0.202732	-1.19301	1.39574	0.00127218	0.00887577
chr2	135206394	135207394	1001	*	-0.344226	-0.0200034	-1.51033	1.49033	0.00127224	0.00887577
chr22	40653761	40654761	1001	*	1.41838	1.04643	2.00333	-0.956903	0.00127254	0.00887678
chrX	23787520	23788520	1001	*	-0.332964	-0.0526127	-1.25403	1.20141	0.00127405	0.00888629
chr14	53417192	53418192	1001	*	2.57847	2.18749	3.18467	-0.997179	0.00127441	0.00888779
chr4	82555511	82556511	1001	*	1.09957	1.39542	0.097434	1.29799	0.00127475	0.00888909
chr5	130529903	130530903	1001	*	1.41434	1.05797	1.98142	-0.923448	0.00127497	0.00888957
chr13	45827936	45828936	1001	*	2.34608	2.59588	1.57036	1.02552	0.00127517	0.00888989
chr1	202535103	202536103	1001	*	0.543935	0.0581443	1.24789	-1.18975	0.00127583	0.00889348
chr11	4478686	4479686	1001	*	-0.0140629	0.317773	-1.22814	1.54591	0.00127618	0.00889484
chr11	87907821	87908821	1001	*	1.65337	1.22167	2.30318	-1.08151	0.00127858	0.00891024
chr20	19801550	19802550	1001	*	-0.367121	-0.0499414	-1.49044	1.4405	0.00127869	0.00891024
chr12	66588931	66589931	1001	*	-0.0379417	0.271744	-1.11731	1.38905	0.00127891	0.00891074
chr2	125343740	125344740	1001	*	-0.327587	-0.000504647	-1.5115	1.51099	0.00127917	0.00891146
chr18	12047981	12048981	1001	*	-0.282119	0.0351437	-1.40593	1.44108	0.00127949	0.00891265
chr7	24093420	24094420	1001	*	-0.375449	-0.0461053	-1.57362	1.52751	0.00128077	0.00892054
chr7	25198544	25199544	1001	*	-0.518907	-1.06856	0.244079	-1.31264	0.00128118	0.00892231
chr2	110962036	110963036	1001	*	1.15257	0.646763	1.87558	-1.22882	0.00128295	0.00893289
chr9	110193067	110194067	1001	*	0.693096	1.02347	-0.511601	1.53507	0.001283	0.00893289
chr3	134190577	134191577	1001	*	0.507906	0.811434	-0.536485	1.34792	0.00128379	0.00893737
chr14	59584181	59585181	1001	*	0.9165	1.22942	-0.181623	1.41104	0.00128538	0.00894733
chr8	9066340	9067340	1001	*	-0.304098	0.0138799	-1.43219	1.44607	0.00128717	0.00895879
chr18	51345255	51346255	1001	*	-0.482971	-0.154537	-1.67538	1.52084	0.00128753	0.00896023
chr17	71856738	71857738	1001	*	2.15569	1.37098	3.09902	-1.72804	0.00128782	0.0089612
chr14	53593052	53594052	1001	*	0.311966	-0.16761	1.0099	-1.17751	0.00128805	0.0089617
chr20	2607519	2608519	1001	*	1.17987	1.51772	-0.0734647	1.59119	0.00128846	0.00896355
chr22	33180611	33181611	1001	*	0.168072	0.476441	-0.903729	1.38017	0.00128935	0.00896829
chr12	23792702	23793702	1001	*	-0.0510844	0.279343	-1.25615	1.53549	0.00128945	0.00896829
chr11	113595837	113596837	1001	*	1.29583	1.55764	0.465066	1.09258	0.00129016	0.00897217
chr2	135011032	135012032	1001	*	1.89091	2.14986	1.0735	1.07635	0.00129159	0.00897472
chr15	62343388	62344388	1001	*	0.437279	0.0233064	1.06841	-1.04511	0.00129143	0.00897472
chr3	190304270	190305270	1001	*	0.0444819	0.350639	-1.01472	1.36535	0.00129126	0.00897472
chr2	28417984	28418984	1001	*	0.012958	-0.488907	0.732251	-1.22116	0.00129069	0.00897472
chr1	95149647	95150647	1001	*	-0.0161359	0.24815	-0.858552	1.1067	0.00129083	0.00897472
chr2	153935671	153936671	1001	*	-0.0815473	-0.674342	0.718596	-1.39294	0.00129159	0.00897472
chr12	129121470	129122470	1001	*	-0.419628	-0.0814117	-1.67538	1.59397	0.00129151	0.00897472
chr3	187495334	187496334	1001	*	-0.388757	-0.096207	-1.37317	1.27696	0.00129195	0.00897617
chr10	418258	419258	1001	*	0.0275222	0.353575	-1.14995	1.50352	0.00129231	0.00897763
chr1	28558774	28559774	1001	*	2.7191	2.40719	3.23284	-0.825649	0.00129341	0.0089842
chr10	72594170	72595170	1001	*	0.853021	1.12217	-0.0126536	1.13482	0.00129432	0.00898948
chr11	68816205	68817205	1001	*	4.34279	4.09153	4.77751	-0.685983	0.00129483	0.00898982
chr11	76703253	76704253	1001	*	-0.431712	-0.956585	0.30896	-1.26555	0.00129457	0.00898982
chr10	72102323	72103323	1001	*	-0.667962	-0.381593	-1.61986	1.23827	0.00129469	0.00898982
chrX	46651037	46652037	1001	*	1.02098	1.30583	0.076923	1.22891	0.00129542	0.00899289
chr1	55436575	55437575	1001	*	-0.394405	-0.0881069	-1.45441	1.3663	0.0012961	0.00899439
chr14	25601461	25602461	1001	*	-0.465744	-0.145487	-1.60758	1.46209	0.00129604	0.00899439
chr15	47845574	47846574	1001	*	-0.527913	-1.05011	0.210305	-1.26041	0.00129609	0.00899439
chr6	112408038	112409038	1001	*	2.37718	2.01811	2.94738	-0.929279	0.00129713	0.00899943
chr2	69441037	69442037	1001	*	0.590574	0.210457	1.18472	-0.974258	0.0012971	0.00899943
chr6	169691865	169692865	1001	*	0.0260873	0.364643	-1.23191	1.59656	0.00129825	0.00900407
chr3	122451065	122452065	1001	*	-0.149879	0.213208	-1.58266	1.79587	0.00129802	0.00900407
chr1	156582014	156583014	1001	*	-0.40934	-0.0695804	-1.67538	1.6058	0.00129813	0.00900407
chr6	27838134	27839134	1001	*	1.83218	2.101	0.968079	1.13292	0.00129858	0.0090053
chr8	145614466	145615466	1001	*	0.225169	0.525504	-0.801469	1.32697	0.00130009	0.00901471
chr9	131956181	131957181	1001	*	-0.623905	-0.319115	-1.67538	1.35626	0.00130162	0.00902425
chr8	65876991	65877991	1001	*	-0.51594	-0.192799	-1.67538	1.48258	0.00130215	0.00902687
chr8	145144035	145145035	1001	*	-0.373927	-0.0289526	-1.67538	1.64643	0.00130265	0.00902923
chr11	72519877	72520877	1001	*	-0.0804248	0.230692	-1.16806	1.39876	0.00130314	0.00903162
chr3	149028336	149029336	1001	*	-0.384763	-0.0727489	-1.47762	1.40487	0.00130372	0.00903454
chr1	86926363	86927363	1001	*	-0.142204	-0.675601	0.606226	-1.28183	0.00130436	0.0090379
chr4	20420236	20421236	1001	*	-0.242483	-0.805414	0.532157	-1.33757	0.00130505	0.00904061
chr2	89136384	89137384	1001	*	-0.312583	-0.96529	0.535905	-1.5012	0.00130505	0.00904061
chr1	204131601	204132601	1001	*	-0.110852	0.18485	-1.11218	1.29703	0.0013056	0.00904331
chr12	115980247	115981247	1001	*	-0.41292	-0.0736955	-1.67538	1.60168	0.00130729	0.00905399
chr19	37996988	37997988	1001	*	2.84147	2.22259	3.66312	-1.44053	0.00130805	0.00905603
chr7	40845656	40846656	1001	*	0.820609	1.1356	-0.289736	1.42534	0.001308	0.00905603
chr6	157628762	157629762	1001	*	0.000660386	0.292145	-0.978084	1.27023	0.00130804	0.00905603
chr2	235468584	235469584	1001	*	-0.32237	0.0299394	-1.67538	1.70532	0.00130845	0.00905777
chr12	65672293	65673293	1001	*	2.37117	1.94163	3.01873	-1.0771	0.00130867	0.00905821
chr10	135166092	135167092	1001	*	-0.342279	-0.0210078	-1.49028	1.46927	0.00130894	0.00905905
chr2	85751008	85752008	1001	*	2.20867	1.87454	2.74952	-0.874972	0.00130941	0.00906019
chr6	35399740	35400740	1001	*	0.777526	0.43166	1.33232	-0.900663	0.00130927	0.00906019
chr4	106878275	106879275	1001	*	0.246904	-0.289728	0.998255	-1.28798	0.00131061	0.0090674
chr9	36818070	36819070	1001	*	-0.0165121	0.296982	-1.11802	1.415	0.00131123	0.00906959
chr8	9190864	9191864	1001	*	-0.651606	-0.351791	-1.67538	1.32359	0.00131118	0.00906959
chr6	107163536	107164536	1001	*	2.58969	2.84203	1.80254	1.0395	0.00131151	0.00907047
chr11	46239478	46240478	1001	*	-0.0697184	0.227279	-1.07807	1.30535	0.00131292	0.00907913
chr17	33048892	33049892	1001	*	-0.142571	0.233111	-1.67538	1.90849	0.00131386	0.00908458
chr12	2536948	2537948	1001	*	-0.627813	-1.40474	0.310332	-1.71508	0.00131413	0.00908481
chr5	121493581	121494581	1001	*	-0.753506	-0.472994	-1.67538	1.20239	0.0013142	0.00908481
chr17	41747146	41748146	1001	*	3.21756	3.47059	2.42727	1.04332	0.00131479	0.00908781
chrX	71698562	71699562	1001	*	0.564324	0.87469	-0.518961	1.39365	0.00131539	0.0090909
chr2	60320455	60321455	1001	*	3.04263	3.29851	2.23939	1.05911	0.00131652	0.00909548
chr1	4002901	4003901	1001	*	2.11508	2.46901	0.750356	1.71866	0.00131641	0.00909548
chr8	101900796	101901796	1001	*	-0.534688	-0.227828	-1.59788	1.37005	0.00131645	0.00909548
chr10	100220790	100221790	1001	*	0.481291	0.0279751	1.15322	-1.12525	0.0013171	0.00909843
chr8	119915576	119916576	1001	*	0.370605	0.722574	-0.979964	1.70254	0.00131762	0.00910101
chr10	47101553	47102553	1001	*	2.87393	2.4011	3.56527	-1.16416	0.00131783	0.00910138
chr1	36665689	36666689	1001	*	0.0238463	0.338514	-1.08457	1.42308	0.00132008	0.00911582
chr6	139912769	139913769	1001	*	2.32676	2.01526	2.83998	-0.824713	0.00132071	0.0091188
chr7	34347244	34348244	1001	*	0.549335	0.0117335	1.30156	-1.28982	0.00132082	0.0091188
chr1	5572852	5573852	1001	*	0.485715	0.852643	-0.976758	1.8294	0.00132139	0.00912172
chr21	44526923	44527923	1001	*	4.09673	3.7863	4.60861	-0.822316	0.00132211	0.00912557
chr12	27495836	27496836	1001	*	-0.232447	0.0964643	-1.42788	1.52434	0.00132252	0.00912738
chr6	22221334	22222334	1001	*	-0.509589	-0.185417	-1.67538	1.48996	0.00132307	0.00913008
chr8	80007800	80008800	1001	*	0.96574	1.29576	-0.236731	1.53249	0.00132461	0.00913963
chr2	232289724	232290724	1001	*	0.137765	0.457624	-1.00166	1.45928	0.00132621	0.00914962
chr21	45758860	45759860	1001	*	3.51721	3.16968	4.07396	-0.904287	0.00132734	0.00915626
chr2	46002208	46003208	1001	*	0.112464	-0.419964	0.860017	-1.27998	0.00132764	0.00915626
chr3	182906329	182907329	1001	*	-0.289188	0.0187722	-1.35865	1.37742	0.00132753	0.00915626
chr16	86185418	86186418	1001	*	1.60019	1.10335	2.31472	-1.21137	0.00132822	0.0091592
chrX	16971574	16972574	1001	*	1.05541	1.31817	0.220218	1.09795	0.00133048	0.00917369
chr13	39580641	39581641	1001	*	0.363537	0.657741	-0.629725	1.28747	0.00133081	0.00917382
chr17	26162821	26163821	1001	*	0.147414	0.452433	-0.905352	1.35778	0.0013308	0.00917382
chr19	35645549	35646549	1001	*	3.71197	3.94395	3.0135	0.930446	0.00133343	0.00918976
chrX	90689992	90690992	1001	*	-0.236001	-0.865698	0.594345	-1.46004	0.00133342	0.00918976
chr2	169609459	169610459	1001	*	0.422143	0.735891	-0.680854	1.41675	0.0013341	0.00919334
chr8	102702507	102703507	1001	*	1.52893	1.86349	0.297243	1.56624	0.00133467	0.00919613
chr8	90546682	90547682	1001	*	1.13638	1.4766	-0.132718	1.60932	0.00133738	0.00921378
chr11	15127820	15128820	1001	*	0.124404	0.429131	-0.926718	1.35585	0.00133884	0.00922277
chr7	131337706	131338706	1001	*	0.0317432	0.366959	-1.20424	1.5712	0.00133954	0.00922647
chr8	21025958	21026958	1001	*	2.67687	2.01341	3.53365	-1.52024	0.00134021	0.00923003
chr11	75235633	75236633	1001	*	2.95977	3.22418	2.11677	1.10741	0.00134069	0.0092301
chr6	7975553	7976553	1001	*	2.28087	2.55594	1.38628	1.16966	0.00134064	0.0092301
chr17	70231070	70232070	1001	*	-0.046136	0.266615	-1.14329	1.40991	0.00134048	0.0092301
chr13	29164177	29165177	1001	*	-0.457905	-0.12554	-1.67538	1.54984	0.00134115	0.00923218
chr8	98874562	98875562	1001	*	-0.152886	0.187122	-1.42059	1.60771	0.00134168	0.00923474
chr3	8485083	8486083	1001	*	3.09484	3.31143	2.45918	0.85225	0.00134219	0.00923723
chr17	71026258	71027258	1001	*	-0.295461	0.0396166	-1.53053	1.57015	0.00134248	0.00923809
chr2	2029795	2030795	1001	*	0.375783	0.727646	-0.974028	1.70167	0.00134264	0.00923815
chr6	41287407	41288407	1001	*	1.79604	2.09838	0.758271	1.34011	0.00134582	0.00925894
chr5	72989110	72990110	1001	*	0.378051	0.671763	-0.612567	1.28433	0.001346	0.00925911
chr21	47239367	47240367	1001	*	0.32849	0.634912	-0.732211	1.36712	0.00134644	0.00926106
chr1	172902358	172903358	1001	*	1.49073	1.74728	0.684424	1.06286	0.00134785	0.00926965
chr19	9185661	9186661	1001	*	-0.41422	-0.139359	-1.30782	1.16846	0.00134817	0.00926969
chr14	65443659	65444659	1001	*	-0.572544	-0.268454	-1.62008	1.35162	0.00134812	0.00926969
chr2	235273300	235274300	1001	*	-0.314865	-0.00633271	-1.3876	1.38127	0.00134847	0.00927067
chr1	9445081	9446081	1001	*	1.55649	1.15604	2.17306	-1.01702	0.00135126	0.00928882
chr1	55229463	55230463	1001	*	2.49463	2.12018	3.0824	-0.962215	0.00135453	0.00931016
chr11	74667363	74668363	1001	*	-0.548048	-1.088	0.206289	-1.29429	0.00135673	0.00932424
chr9	94648770	94649770	1001	*	1.59069	1.86678	0.690989	1.17579	0.00135799	0.00933074
chr2	38966223	38967223	1001	*	-0.41317	-0.927139	0.317453	-1.24459	0.00135796	0.00933074
chr11	64556017	64557017	1001	*	1.05084	1.34469	0.0594786	1.28521	0.00135845	0.00933282
chr9	107025413	107026413	1001	*	-0.738151	-1.39371	0.112549	-1.50626	0.00135867	0.00933319
chr10	29318809	29319809	1001	*	-1.27211	-1.82402	-0.507134	-1.31689	0.00135948	0.0093377
chr2	150025507	150026507	1001	*	1.78685	2.08091	0.794337	1.28658	0.00136008	0.0093407
chr17	16367995	16368995	1001	*	4.2292	3.8878	4.7787	-0.890896	0.00136096	0.00934569
chr10	116186867	116187867	1001	*	-0.102471	0.234284	-1.34855	1.58283	0.0013629	0.00935788
chr13	45853253	45854253	1001	*	0.377209	0.683551	-0.68304	1.36659	0.00136387	0.00936346
chr7	6323449	6324449	1001	*	-0.384278	-0.0612832	-1.54282	1.48153	0.00136449	0.00936662
chr16	83699517	83700517	1001	*	-0.218866	0.103073	-1.37094	1.47401	0.00136493	0.00936858
chr21	44592462	44593462	1001	*	3.26045	3.50811	2.49432	1.01379	0.00136522	0.00936946
chr15	32955973	32956973	1001	*	-0.460424	-0.152351	-1.53053	1.37818	0.00136599	0.00937366
chr1	23810031	23811031	1001	*	2.8115	2.36336	3.4782	-1.11484	0.0013672	0.00937764
chr9	128275424	128276424	1001	*	1.84562	2.09692	1.06319	1.03373	0.00136702	0.00937764
chr2	127856740	127857740	1001	*	1.64899	1.92637	0.742831	1.18354	0.00136707	0.00937764
chr11	70472131	70473131	1001	*	1.64059	1.07971	2.41344	-1.33373	0.00136715	0.00937764
chr1	154473966	154474966	1001	*	1.12702	0.626163	1.84537	-1.2192	0.00136817	0.00938306
chr1	168270494	168271494	1001	*	-0.0386875	0.283859	-1.19447	1.47833	0.00136831	0.00938306
chr10	70986791	70987791	1001	*	3.01726	3.25641	2.28832	0.968096	0.00136863	0.00938419
chr12	14154043	14155043	1001	*	-0.504555	-0.190803	-1.60758	1.41677	0.00136879	0.00938421
chr9	94560813	94561813	1001	*	1.31845	0.866995	1.98849	-1.1215	0.00136943	0.00938749
chr14	52455986	52456986	1001	*	3.30802	3.01585	3.79685	-0.781003	0.00136979	0.00938882
chr22	41652663	41653663	1001	*	-0.181429	0.129882	-1.27019	1.40007	0.00137008	0.00938975
chr2	140706022	140707022	1001	*	-0.271383	0.0614821	-1.49209	1.55357	0.00137024	0.00938975
chr2	233320474	233321474	1001	*	1.41594	0.891911	2.15584	-1.26393	0.00137067	0.00939094
chr4	76975775	76976775	1001	*	1.34703	1.62135	0.456125	1.16522	0.00137073	0.00939094
chr17	76642006	76643006	1001	*	0.571952	0.859621	-0.386709	1.24633	0.00137115	0.00939269
chr12	121366344	121367344	1001	*	1.92457	2.19593	1.04814	1.14779	0.00137358	0.009405
chr17	41494954	41495954	1001	*	1.09577	0.689211	1.71895	-1.02974	0.00137319	0.009405
chr3	138493546	138494546	1001	*	1.00859	0.652091	1.57582	-0.923733	0.00137342	0.009405
chr4	186156176	186157176	1001	*	0.380366	0.682371	-0.65552	1.33789	0.00137349	0.009405
chr16	68360785	68361785	1001	*	-0.627914	-0.323837	-1.67538	1.35154	0.00137385	0.00940573
chr17	63126622	63127622	1001	*	0.12501	0.459663	-1.10729	1.56696	0.00137416	0.0094068
chr1	23825180	23826180	1001	*	-0.177491	-0.666676	0.529733	-1.19641	0.001376	0.00941831
chr9	99254283	99255283	1001	*	0.100879	0.446373	-1.20416	1.65053	0.00137631	0.00941932
chr9	101022390	101023390	1001	*	0.00534142	0.290624	-0.940928	1.23155	0.00137698	0.00942279
chr9	139978446	139979446	1001	*	2.24203	2.4586	1.6064	0.852201	0.00137801	0.00942877
chr7	75807311	75808311	1001	*	-0.352482	-0.0504933	-1.38828	1.33778	0.00137891	0.00943386
chr11	47172174	47173174	1001	*	0.756087	1.08056	-0.411574	1.49213	0.00138101	0.00944496
chrX	135111690	135112690	1001	*	0.369749	-0.332787	1.25581	-1.58859	0.00138102	0.00944496
chr17	76626864	76627864	1001	*	-0.0550823	0.223539	-0.96742	1.19096	0.00138092	0.00944496
chr3	83984159	83985159	1001	*	0.0157044	0.409423	-1.67538	2.0848	0.00138261	0.00945478
chr4	106105729	106106729	1001	*	-0.0281367	-0.550023	0.709798	-1.25982	0.00138279	0.00945488
chr15	99486009	99487009	1001	*	0.317383	-0.238526	1.08588	-1.32441	0.00138492	0.00946727
chr8	124626718	124627718	1001	*	-0.415555	-0.106133	-1.4934	1.38727	0.00138488	0.00946727
chr2	29337923	29338923	1001	*	3.06472	2.68809	3.65496	-0.966876	0.00138562	0.00947096
chr11	19974145	19975145	1001	*	0.241428	0.586038	-1.05752	1.64356	0.00138608	0.009473
chr8	97956769	97957769	1001	*	-0.906386	-1.43878	-0.158861	-1.27992	0.0013863	0.00947343
chr18	60953712	60954712	1001	*	0.427965	-0.0941434	1.1661	-1.26025	0.00138683	0.00947594
chr21	42832493	42833493	1001	*	1.02446	1.30083	0.123368	1.17747	0.00138912	0.00949051
chr15	26075589	26076589	1001	*	0.956639	0.345528	1.77195	-1.42642	0.00138949	0.00949189
chr5	83214375	83215375	1001	*	0.422036	-0.139976	1.19588	-1.33585	0.00138972	0.00949243
chr1	198805751	198806751	1001	*	0.864861	0.194994	1.72655	-1.53155	0.0013909	0.00949799
chrX	114836979	114837979	1001	*	0.585852	0.844831	-0.231682	1.07651	0.00139102	0.00949799
chr8	144434288	144435288	1001	*	-0.0803389	0.245871	-1.25879	1.50466	0.0013908	0.00949799
chr5	67639949	67640949	1001	*	-0.283409	0.00343942	-1.2378	1.24124	0.00139137	0.00949931
chr1	233397334	233398334	1001	*	0.444111	0.75137	-0.621345	1.37272	0.00139156	0.00949949
chr8	100905138	100906138	1001	*	3.88284	3.65211	4.28899	-0.63687	0.00139206	0.0095005
chr7	47511710	47512710	1001	*	3.64004	3.86676	2.96342	0.903341	0.00139249	0.0095005
chr15	71385066	71386066	1001	*	1.5004	1.09008	2.12763	-1.03755	0.00139242	0.0095005
chr1	82312188	82313188	1001	*	-0.335967	-0.983026	0.508116	-1.49114	0.00139251	0.0095005
chr10	3366675	3367675	1001	*	-0.469016	-0.15091	-1.59788	1.44697	0.00139223	0.0095005
chr15	78285555	78286555	1001	*	1.2795	1.57058	0.302885	1.2677	0.00139457	0.00951343
chr22	44685203	44686203	1001	*	-0.449598	-1.08321	0.383872	-1.46708	0.00139475	0.00951352
chr1	152797358	152798358	1001	*	-0.343551	0.00578137	-1.67538	1.68116	0.00139534	0.0095165
chr2	187303835	187304835	1001	*	-0.435556	-0.10841	-1.61986	1.51145	0.00139661	0.00952402
chr6	53502831	53503831	1001	*	-0.666803	-0.376161	-1.64108	1.26492	0.00139685	0.00952456
chr14	90797959	90798959	1001	*	3.00443	2.68965	3.52171	-0.832064	0.00139873	0.00953632
chr8	68864237	68865237	1001	*	1.31111	0.541655	2.24423	-1.70257	0.0014006	0.00954795
chr6	169827648	169828648	1001	*	0.692688	0.171563	1.42992	-1.25836	0.00140099	0.00954839
chr8	141350974	141351974	1001	*	0.181374	0.507167	-0.994477	1.50164	0.00140089	0.00954839
chr14	103653908	103654908	1001	*	1.53989	1.82558	0.59147	1.23411	0.00140141	0.00955018
chr6	76559620	76560620	1001	*	1.20723	1.51477	0.14016	1.37461	0.00140183	0.00955189
chr1	9527213	9528213	1001	*	0.972562	0.471444	1.69115	-1.21971	0.00140202	0.00955189
chr4	144290724	144291724	1001	*	0.741269	0.327829	1.37183	-1.044	0.00140215	0.00955189
chr22	44607476	44608476	1001	*	-0.463399	-1.02567	0.310664	-1.33633	0.00140298	0.00955647
chr10	106028220	106029220	1001	*	2.78849	2.44295	3.3429	-0.899949	0.00140374	0.00956051
chr5	37665867	37666867	1001	*	1.28043	1.5717	0.302815	1.26888	0.00140511	0.00956872
chr17	64721993	64722993	1001	*	-0.0858301	-0.655528	0.694676	-1.3502	0.00140671	0.00957853
chr9	77631660	77632660	1001	*	0.108347	-0.383705	0.818318	-1.20202	0.00140742	0.00958229
chr2	110384068	110385068	1001	*	-0.483997	-0.177907	-1.54282	1.36491	0.0014079	0.00958444
chrX	4627924	4628924	1001	*	-0.178176	0.193134	-1.67538	1.86851	0.0014089	0.00958681
chr1	46954675	46955675	1001	*	-0.227478	0.0987324	-1.40593	1.50466	0.00140865	0.00958681
chr16	68881166	68882166	1001	*	-0.272608	0.0163451	-1.23799	1.25434	0.00140845	0.00958681
chr2	76899218	76900218	1001	*	-1.2457	-1.74688	-0.527057	-1.21982	0.00140883	0.00958681
chr1	117752491	117753491	1001	*	-0.0479202	0.312473	-1.46029	1.77276	0.00140959	0.00959044
chr8	37611535	37612535	1001	*	0.466552	-0.0370517	1.18748	-1.22454	0.00141186	0.00960478
chr16	78216480	78217480	1001	*	0.609728	0.936235	-0.570577	1.50681	0.00141316	0.00961246
chr4	185609270	185610270	1001	*	0.766991	1.08397	-0.355108	1.43907	0.00141453	0.0096207
chr2	101519509	101520509	1001	*	-0.183207	0.101865	-1.12839	1.23025	0.00141469	0.0096207
chr12	27768436	27769436	1001	*	0.260622	0.571014	-0.822824	1.39384	0.00141524	0.00962334
chr17	17794837	17795837	1001	*	-0.164664	0.163718	-1.35675	1.52046	0.00141541	0.00962337
chr11	12910188	12911188	1001	*	0.955671	0.49247	1.6375	-1.14503	0.00141638	0.00962882
chr7	143579201	143580201	1001	*	0.89675	0.303315	1.69743	-1.39411	0.00141693	0.00963149
chr19	51524378	51525378	1001	*	-0.618279	-0.312493	-1.67538	1.36289	0.00141712	0.00963162
chr4	171610216	171611216	1001	*	-0.473353	-0.165764	-1.5407	1.37494	0.00141765	0.00963416
chr18	3675114	3676114	1001	*	-0.513037	-0.189424	-1.67538	1.48596	0.00141886	0.00964128
chr4	206099	207099	1001	*	-0.555404	-1.21603	0.299208	-1.51524	0.00141999	0.00964782
chr16	1183204	1184204	1001	*	-0.231126	0.123093	-1.59791	1.721	0.00142068	0.00965138
chr7	3615644	3616644	1001	*	0.12662	-0.679505	1.084	-1.76351	0.00142102	0.00965258
chr6	149887317	149888317	1001	*	3.66053	3.30733	4.22392	-0.916593	0.00142223	0.00965817
chr7	70051279	70052279	1001	*	1.18583	1.49771	0.0937512	1.40396	0.00142214	0.00965817
chr20	47939042	47940042	1001	*	-0.489985	-0.162665	-1.67538	1.51271	0.00142233	0.00965817
chr1	94487556	94488556	1001	*	-0.49346	-0.179471	-1.59788	1.41841	0.00142285	0.00966058
chr13	24632437	24633437	1001	*	-0.109191	0.21227	-1.25834	1.47061	0.00142454	0.00967095
chr17	68204021	68205021	1001	*	2.68724	2.983	1.6856	1.2974	0.00142618	0.00968095
chr18	7566963	7567963	1001	*	2.73701	2.35227	3.33632	-0.984055	0.00142795	0.0096852
chr5	127288145	127289145	1001	*	0.84133	1.09316	0.0565012	1.03666	0.00142711	0.0096852
chr12	64478157	64479157	1001	*	0.596877	0.881401	-0.345481	1.22688	0.0014277	0.0096852
chr4	164584472	164585472	1001	*	-0.380028	-1.06072	0.48984	-1.55056	0.00142728	0.0096852
chr12	52249662	52250662	1001	*	-0.408094	-0.09738	-1.4934	1.39602	0.00142735	0.0096852
chr21	37798975	37799975	1001	*	-0.524944	-0.234999	-1.49554	1.26054	0.00142749	0.0096852
chr10	72005152	72006152	1001	*	-0.598267	-0.288972	-1.67538	1.38641	0.00142783	0.0096852
chr6	57117942	57118942	1001	*	0.395753	-0.200259	1.19859	-1.39884	0.00142957	0.00969509
chr18	11947276	11948276	1001	*	3.57499	3.23102	4.12755	-0.896538	0.00142974	0.0096951
chr3	94384140	94385140	1001	*	-0.344843	-0.902099	0.424838	-1.32694	0.00143025	0.00969749
chr16	77392272	77393272	1001	*	-0.259649	0.0452043	-1.31148	1.35668	0.00143119	0.00970271
chr9	125109044	125110044	1001	*	2.70201	2.40956	3.19122	-0.78166	0.00143152	0.00970384
chr1	204514232	204515232	1001	*	0.415643	-0.124569	1.17021	-1.29478	0.00143191	0.00970424
chr5	17315825	17316825	1001	*	-0.227129	-0.821894	0.574664	-1.39656	0.00143181	0.00970424
chr4	186392336	186393336	1001	*	2.22038	1.73941	2.91968	-1.18027	0.00143288	0.00970972
chr1	43722102	43723102	1001	*	2.8163	2.34314	3.50797	-1.16484	0.00143316	0.0097102
chr19	40899455	40900455	1001	*	0.335785	0.640422	-0.714831	1.35525	0.00143328	0.0097102
chr14	73145619	73146619	1001	*	-0.180668	0.170333	-1.52433	1.69466	0.00143348	0.00971045
chr16	65565212	65566212	1001	*	-0.0740362	0.254605	-1.26776	1.52236	0.00143407	0.00971333
chr2	227390220	227391220	1001	*	-0.639273	-1.2256	0.155433	-1.38104	0.00143598	0.00972514
chr2	16166139	16167139	1001	*	-0.595341	-0.285538	-1.67538	1.38984	0.00143622	0.00972568
chr12	119616678	119617678	1001	*	1.79284	1.33348	2.47084	-1.13736	0.0014367	0.009726
chr19	51004210	51005210	1001	*	-0.281706	0.0272119	-1.35665	1.38387	0.00143645	0.009726
chr22	46329870	46330870	1001	*	-0.497967	-0.171923	-1.67538	1.50346	0.00143677	0.009726
chr2	15909320	15910320	1001	*	-0.0182353	0.336347	-1.38766	1.72401	0.00143801	0.00973333
chr3	172247746	172248746	1001	*	0.297574	0.600264	-0.742126	1.34239	0.00143833	0.00973434
chr1	12112273	12113273	1001	*	0.0916569	0.380817	-0.874814	1.25563	0.00143886	0.00973682
chr6	43070729	43071729	1001	*	-0.339148	-0.0312935	-1.408	1.37671	0.00143949	0.00973998
chr16	1621531	1622531	1001	*	0.441656	0.768873	-0.743095	1.51197	0.00144043	0.00974521
chr8	38324626	38325626	1001	*	2.78576	2.39558	3.39109	-0.995511	0.00144103	0.00974818
chr1	92220170	92221170	1001	*	0.155588	-0.443739	0.96118	-1.40492	0.0014414	0.00974956
chr3	47467847	47468847	1001	*	1.59509	1.91333	0.465467	1.44786	0.00144297	0.00975746
chr12	109433925	109434925	1001	*	-0.381483	-0.112773	-1.24504	1.13227	0.00144307	0.00975746
chr3	138892354	138893354	1001	*	-0.394938	-0.948555	0.371545	-1.3201	0.00144288	0.00975746
chr2	223966362	223967362	1001	*	0.81802	1.14574	-0.369876	1.51561	0.00144355	0.00975891
chr5	174764197	174765197	1001	*	-0.379959	-0.0399809	-1.64746	1.60748	0.00144361	0.00975891
chr8	95917868	95918868	1001	*	2.37715	2.0165	2.94917	-0.932666	0.00144529	0.00976913
chr22	43438200	43439200	1001	*	0.533209	0.882092	-0.795455	1.67755	0.00144607	0.0097733
chr18	74270381	74271381	1001	*	0.960113	1.23135	0.0842859	1.14707	0.00144653	0.00977528
chr6	135607577	135608577	1001	*	-0.614761	-0.314484	-1.64108	1.3266	0.0014476	0.00978138
chr1	24104456	24105456	1001	*	3.41655	3.08034	3.95988	-0.879536	0.00144811	0.00978146
chr15	93478390	93479390	1001	*	0.534278	0.0564834	1.23048	-1.174	0.00144804	0.00978146
chr15	74517491	74518491	1001	*	0.273088	0.598485	-0.900299	1.49878	0.00144797	0.00978146
chr13	52209431	52210431	1001	*	0.280857	0.603228	-0.873858	1.47709	0.00144873	0.00978455
chr19	14070386	14071386	1001	*	-0.359431	-0.0354044	-1.52433	1.48892	0.00144891	0.00978463
chr1	45167512	45168512	1001	*	-0.533922	-0.226927	-1.59788	1.37095	0.00144912	0.00978495
chr2	69844164	69845164	1001	*	0.00651033	0.300369	-0.984895	1.28526	0.00144983	0.00978862
chr3	122031404	122032404	1001	*	0.568783	0.112702	1.2435	-1.13079	0.00145035	0.00979101
chr9	92690218	92691218	1001	*	0.370238	0.684088	-0.73336	1.41745	0.00145083	0.00979156
chr4	119912786	119913786	1001	*	0.344338	-0.222995	1.1228	-1.34579	0.00145064	0.00979156
chr12	52889600	52890600	1001	*	-0.48146	-0.165439	-1.59788	1.43244	0.00145093	0.00979156
chr6	160463333	160464333	1001	*	0.396489	0.721503	-0.774518	1.49602	0.00145153	0.00979451
chr12	31491383	31492383	1001	*	-0.615777	-0.309549	-1.67538	1.36583	0.00145248	0.00979978
chr8	86375557	86376557	1001	*	3.39424	2.9681	4.03823	-1.07013	0.00145361	0.00980627
chr15	80908013	80909013	1001	*	1.17761	1.46991	0.1945	1.27541	0.00145394	0.00980627
chr6	6246901	6247901	1001	*	-0.0624311	0.254531	-1.18445	1.43898	0.00145377	0.00980627
chr17	46908200	46909200	1001	*	3.87074	3.55298	4.39169	-0.838709	0.00145461	0.00980966
chr6	19804757	19805757	1001	*	2.55954	2.19021	3.1415	-0.95129	0.0014554	0.00981391
chr18	47900634	47901634	1001	*	2.66314	2.33592	3.19564	-0.859725	0.00145589	0.00981606
chr16	86799001	86800001	1001	*	-0.34561	0.00342946	-1.67538	1.67881	0.00145627	0.00981752
chr9	134000504	134001504	1001	*	2.99567	2.66679	3.5302	-0.863406	0.00145737	0.00981953
chr3	141805161	141806161	1001	*	1.83978	2.08058	1.10373	0.976847	0.00145717	0.00981953
chr5	39015331	39016331	1001	*	0.149699	-0.375291	0.890478	-1.26577	0.00145703	0.00981953
chr6	57121277	57122277	1001	*	0.0682163	-0.453056	0.805587	-1.25864	0.0014574	0.00981953
chr10	1081696	1082696	1001	*	-0.0416276	0.263261	-1.09366	1.35692	0.001457	0.00981953
chrX	122941155	122942155	1001	*	1.37852	1.65842	0.459741	1.19868	0.00145825	0.00982413
chr21	43679128	43680128	1001	*	0.358396	0.648143	-0.611158	1.2593	0.00145855	0.00982505
chr8	8299091	8300091	1001	*	2.57914	2.82	1.84282	0.977175	0.00145956	0.00983075
chr18	19674741	19675741	1001	*	0.239637	0.540605	-0.790497	1.3311	0.00146097	0.00983913
chr4	102105089	102106089	1001	*	1.57395	1.1948	2.167	-0.972194	0.00146307	0.00985211
chr6	53599402	53600402	1001	*	2.22652	2.46176	1.51427	0.94749	0.00146524	0.00986562
chr7	134499386	134500386	1001	*	-0.394202	-1.00289	0.419124	-1.42202	0.00146564	0.0098672
chr7	18616314	18617314	1001	*	2.16937	1.50936	3.0235	-1.51415	0.00146622	0.00986884
chr14	59421208	59422208	1001	*	0.293639	-0.217208	1.02136	-1.23856	0.00146606	0.00986884
chr8	133910937	133911937	1001	*	0.677648	0.967684	-0.293431	1.26112	0.00146676	0.00987137
chr16	53544981	53545981	1001	*	0.892563	1.19645	-0.153825	1.35027	0.00146697	0.00987162
chr2	183287472	183288472	1001	*	-0.18006	-0.800611	0.642931	-1.44354	0.00146769	0.00987536
chr3	24266562	24267562	1001	*	-0.799036	-1.37398	-0.0140208	-1.35996	0.001468	0.00987632
chr6	158035467	158036467	1001	*	2.50356	2.06311	3.16239	-1.09928	0.00147001	0.00988869
chr16	1982372	1983372	1001	*	0.612879	0.932365	-0.524288	1.45665	0.00147086	0.00989326
chr15	77428761	77429761	1001	*	0.424118	0.711298	-0.531992	1.24329	0.00147197	0.00989962
chr22	46615353	46616353	1001	*	0.233917	0.51169	-0.674169	1.18586	0.00147262	0.00990289
chr22	39141418	39142418	1001	*	1.33433	0.805617	2.07851	-1.27289	0.00147294	0.00990327
chr5	395215	396215	1001	*	1.10667	0.55408	1.87224	-1.31816	0.00147301	0.00990327
chr19	10628700	10629700	1001	*	0.0536923	0.343934	-0.918474	1.26241	0.00147384	0.00990659
chr6	33644138	33645138	1001	*	-0.22019	0.100149	-1.36252	1.46267	0.00147371	0.00990659
chr15	45425219	45426219	1001	*	-0.1039	0.22445	-1.29578	1.52023	0.00147512	0.0099137
chr10	92647160	92648160	1001	*	-1.18153	-1.67594	-0.46931	-1.20663	0.00147524	0.0099137
chr6	6902271	6903271	1001	*	-0.349044	-0.051655	-1.35953	1.30787	0.00147548	0.00991418
chr6	110649802	110650802	1001	*	0.351457	-0.051	0.970211	-1.02121	0.00147604	0.00991683
chr15	38669959	38670959	1001	*	0.440392	-0.0968458	1.19229	-1.28913	0.00147655	0.00991914
chr5	1344788	1345788	1001	*	3.43398	3.17198	3.88325	-0.711272	0.00147888	0.00993366
chr16	51912454	51913454	1001	*	0.405311	0.72255	-0.718367	1.44092	0.00148088	0.00994597
chr8	119947335	119948335	1001	*	-0.426088	-0.088846	-1.67538	1.58653	0.00148119	0.00994688
chr3	184763020	184764020	1001	*	1.25676	0.685712	2.03843	-1.35272	0.00148144	0.00994748
chr1	33523749	33524749	1001	*	2.25306	1.82213	2.90206	-1.07993	0.00148178	0.00994749
chr17	79544385	79545385	1001	*	0.0601622	0.383835	-1.10255	1.48638	0.00148175	0.00994749
chr6	33047701	33048701	1001	*	1.02189	0.527423	1.73417	-1.20675	0.00148232	0.00994881
chr2	114779710	114780710	1001	*	0.918118	1.23802	-0.221534	1.45955	0.00148218	0.00994881
chr9	138780442	138781442	1001	*	0.224515	0.56223	-1.02791	1.59014	0.00148325	0.00995397
chr3	12684302	12685302	1001	*	-0.719108	-1.21256	-0.00779845	-1.20476	0.00148411	0.00995862
chr19	55872543	55873543	1001	*	-0.605119	-0.297019	-1.67538	1.37836	0.0014849	0.00996275
chr20	45903597	45904597	1001	*	1.80892	2.02225	1.18611	0.836145	0.00148575	0.00996735
chr18	31605441	31606441	1001	*	-0.918465	-1.41779	-0.20157	-1.21622	0.00148639	0.00997052
chr20	43211123	43212123	1001	*	2.11535	1.73697	2.70754	-0.970563	0.00148699	0.00997225
chr15	77437070	77438070	1001	*	1.1998	1.4755	0.302046	1.17345	0.00148691	0.00997225
chr18	22385820	22386820	1001	*	0.492647	0.00818149	1.19533	-1.18714	0.00148877	0.00998308
chr9	132473140	132474140	1001	*	-0.159673	0.129336	-1.12535	1.25469	0.00148951	0.00998687
chr4	164252990	164253990	1001	*	0.48183	-0.125985	1.29444	-1.42042	0.0014902	0.00998921
chr7	94730956	94731956	1001	*	0.213752	0.586669	-1.29642	1.88309	0.00149018	0.00998921
chr1	6761090	6762090	1001	*	3.78495	3.4562	4.31931	-0.863106	0.00149082	0.00999226
chr11	129613297	129614297	1001	*	-0.345363	0.00371225	-1.67538	1.67909	0.00149201	0.0099991
chr3	113348923	113349923	1001	*	1.24601	0.632936	2.06292	-1.42998	0.00149228	0.00999976
chr1	210395660	210396660	1001	*	1.32609	0.613884	2.21918	-1.6053	0.00149263	0.010001
chr1	92389955	92390955	1001	*	-0.024779	0.285714	-1.1088	1.39452	0.00149383	0.0100079
chr7	121783544	121784544	1001	*	2.45275	1.94819	3.17457	-1.22638	0.0014949	0.0100139
chr17	762326	763326	1001	*	1.19478	0.689103	1.91766	-1.22856	0.00149538	0.0100145
chr4	88062115	88063115	1001	*	0.615299	0.0896916	1.35664	-1.26695	0.00149559	0.0100145
chr6	107911805	107912805	1001	*	0.250537	0.577486	-0.932536	1.51002	0.00149548	0.0100145
chr9	6564420	6565420	1001	*	-0.286415	0.0346717	-1.43329	1.46796	0.00149567	0.0100145
chr8	11646320	11647320	1001	*	-0.0213399	0.2835	-1.07309	1.35659	0.00149718	0.0100235
chr11	67858113	67859113	1001	*	1.4181	0.965306	2.0895	-1.12419	0.00149838	0.0100301
chr6	108478243	108479243	1001	*	-0.543954	-0.238731	-1.59788	1.35915	0.0014985	0.0100301
chr19	5572289	5573289	1001	*	0.88214	0.325412	1.65136	-1.32595	0.00149931	0.0100343
chr6	95494827	95495827	1001	*	0.421467	0.695997	-0.470493	1.16649	0.00149995	0.0100375
chr6	107061208	107062208	1001	*	-0.462211	-0.165006	-1.47169	1.30668	0.0015007	0.0100414
chr7	150181943	150182943	1001	*	-0.763319	-1.40158	0.0738418	-1.47542	0.00150088	0.0100414
chr5	122834883	122835883	1001	*	-0.429364	-0.955051	0.312055	-1.26711	0.00150184	0.0100468
chr5	135170165	135171165	1001	*	1.98166	1.2288	2.90345	-1.67466	0.00150268	0.0100511
chr21	15638837	15639837	1001	*	1.3168	0.865173	1.98703	-1.12186	0.00150284	0.0100511
chr14	90167883	90168883	1001	*	2.63482	2.33481	3.13364	-0.798839	0.0015037	0.0100558
chr1	36915842	36916842	1001	*	3.1748	2.83424	3.72333	-0.889091	0.00150399	0.0100564
chr17	55562414	55563414	1001	*	0.0645158	0.3636	-0.955235	1.31884	0.0015043	0.0100564
chr6	35489641	35490641	1001	*	-0.598131	-0.323564	-1.49028	1.16671	0.00150431	0.0100564
chr2	115918710	115919710	1001	*	1.81235	0.95588	2.80144	-1.84556	0.00150523	0.0100592
chr5	16952976	16953976	1001	*	0.637098	0.975925	-0.622719	1.59864	0.00150493	0.0100592
chr12	115049477	115050477	1001	*	-0.0470965	0.293369	-1.31787	1.61124	0.00150521	0.0100592
chr15	45381607	45382607	1001	*	-0.128944	0.173863	-1.1693	1.34316	0.00150655	0.0100669
chr17	55783727	55784727	1001	*	-0.0911487	0.233453	-1.2596	1.49305	0.00150723	0.0100703
chr10	12849134	12850134	1001	*	1.72947	0.785976	2.76936	-1.98338	0.00150837	0.0100767
chr11	3972083	3973083	1001	*	0.960949	0.504211	1.63632	-1.13211	0.00151026	0.0100882
chr20	4219327	4220327	1001	*	-0.561358	-0.245741	-1.67538	1.42964	0.00151136	0.0100944
chr2	75151652	75152652	1001	*	-0.523488	-0.201578	-1.67538	1.4738	0.00151322	0.0101057
chr14	25449444	25450444	1001	*	2.11127	2.35009	1.38375	0.966344	0.00151607	0.0101236
chr22	20905522	20906522	1001	*	2.64791	2.36918	3.11936	-0.75018	0.00151754	0.0101323
chr19	16034891	16035891	1001	*	1.41139	1.72254	0.323598	1.39894	0.00151834	0.0101365
chr12	13192451	13193451	1001	*	0.713329	1.02226	-0.361691	1.38395	0.00151873	0.0101379
chr7	123423601	123424601	1001	*	1.4574	0.983436	2.14986	-1.16643	0.00151974	0.0101435
chr6	63518687	63519687	1001	*	-0.312162	0.0178921	-1.51485	1.53274	0.00152164	0.010155
chr6	158105753	158106753	1001	*	-0.226875	0.0527425	-1.14423	1.19697	0.001522	0.0101563
chr12	111028796	111029796	1001	*	2.86288	2.58204	3.33709	-0.755045	0.00152368	0.0101655
chr2	40738933	40739933	1001	*	0.558692	0.0469824	1.28721	-1.24023	0.00152373	0.0101655
chr1	55498861	55499861	1001	*	-0.145573	0.180371	-1.32236	1.50273	0.00152498	0.0101727
chr11	69535943	69536943	1001	*	-0.586051	-0.274643	-1.67538	1.40074	0.0015256	0.0101757
chr9	111062329	111063329	1001	*	0.196212	-0.283006	0.893803	-1.17681	0.00152678	0.0101825
chr14	102318053	102319053	1001	*	-0.218865	-0.690483	0.471292	-1.16178	0.00152762	0.0101869
chr18	3396766	3397766	1001	*	0.606527	0.924335	-0.520552	1.44489	0.00152851	0.0101917
chr6	140311802	140312802	1001	*	-0.116583	-0.729159	0.699926	-1.42908	0.00152895	0.0101935
chr9	78911941	78912941	1001	*	-0.303625	-0.826876	0.435561	-1.26244	0.00152986	0.0101984
chr7	36984590	36985590	1001	*	1.66963	1.96722	0.658029	1.30919	0.00153064	0.0102024
chr17	73690610	73691610	1001	*	3.05916	3.29242	2.35528	0.937139	0.00153142	0.0102065
chr11	64942906	64943906	1001	*	-0.536673	-0.244208	-1.52063	1.27642	0.00153338	0.0102184
chr10	94731480	94732480	1001	*	0.0604246	0.387367	-1.12261	1.50998	0.00153369	0.0102193
chr16	25228092	25229092	1001	*	0.115291	-0.470492	0.909534	-1.38003	0.0015342	0.0102215
chr7	46573605	46574605	1001	*	0.244986	-0.435539	1.11473	-1.55027	0.00153475	0.010224
chr19	12175341	12176341	1001	*	3.56135	3.19091	4.14459	-0.953681	0.00153534	0.0102267
chr2	172379085	172380085	1001	*	2.9391	2.5173	3.57853	-1.06124	0.00153549	0.0102267
chr10	31108912	31109912	1001	*	0.676124	0.191423	1.37903	-1.18761	0.00153627	0.0102295
chrX	37913871	37914871	1001	*	-0.457047	-0.159633	-1.46767	1.30804	0.00153626	0.0102295
chr14	35098572	35099572	1001	*	4.37735	4.10539	4.83991	-0.734514	0.00153679	0.0102319
chr5	171591301	171592301	1001	*	0.671912	0.944426	-0.210136	1.15456	0.00153721	0.0102335
chr7	2608088	2609088	1001	*	0.45667	0.796917	-0.81264	1.60956	0.00153905	0.0102446
chr22	37796112	37797112	1001	*	-0.52836	-0.207249	-1.67538	1.46813	0.00153947	0.0102462
chr17	34997936	34998936	1001	*	0.378519	-0.214159	1.17857	-1.39272	0.00153983	0.0102475
chr20	52119594	52120594	1001	*	1.19058	1.52432	-0.0357354	1.56005	0.00154426	0.0102754
chr17	8012884	8013884	1001	*	0.410064	0.709478	-0.611503	1.32098	0.00154437	0.0102754
chr1	25118981	25119981	1001	*	-0.120672	-0.601493	0.578476	-1.17997	0.00154504	0.0102787
chr12	83028623	83029623	1001	*	1.53867	1.80841	0.670089	1.13832	0.00154631	0.010286
chr11	95034336	95035336	1001	*	0.120382	0.451069	-1.08634	1.53741	0.00154717	0.0102905
chr2	218547974	218548974	1001	*	0.107729	-0.523073	0.93896	-1.46203	0.00154778	0.0102934
chr13	74039090	74040090	1001	*	3.53396	3.78137	2.76892	1.01245	0.00154972	0.0103035
chr18	29857138	29858138	1001	*	1.60648	1.22185	2.20566	-0.983809	0.00154982	0.0103035
chr3	197081525	197082525	1001	*	1.22434	1.47714	0.435094	1.04205	0.00154966	0.0103035
chr19	38547319	38548319	1001	*	1.09056	1.35714	0.237208	1.11994	0.00155178	0.0103148
chr4	82418793	82419793	1001	*	0.831247	1.11159	-0.0897693	1.20136	0.00155186	0.0103148
chr17	27498337	27499337	1001	*	-0.45775	-0.147407	-1.54091	1.3935	0.00155231	0.0103166
chr12	124415664	124416664	1001	*	-0.473501	-0.143574	-1.67538	1.53181	0.0015527	0.010318
chr21	44614993	44615993	1001	*	1.44847	1.03321	2.08097	-1.04775	0.00155297	0.0103187
chr2	161281590	161282590	1001	*	0.363486	-0.149621	1.09331	-1.24293	0.00155379	0.0103229
chr6	110218090	110219090	1001	*	0.761884	1.0695	-0.305614	1.37511	0.00155438	0.0103257
chr3	47074299	47075299	1001	*	-0.106454	-0.684484	0.681202	-1.36569	0.00155486	0.0103266
chr20	5602167	5603167	1001	*	-0.290941	-0.00382932	-1.2467	1.24287	0.00155476	0.0103266
chr5	758299	759299	1001	*	3.58408	3.07171	4.31323	-1.24152	0.00155666	0.0103353
chr16	71517857	71518857	1001	*	3.28724	2.94749	3.83479	-0.887299	0.00155669	0.0103353
chr11	129830224	129831224	1001	*	-0.207073	0.0999811	-1.27137	1.37135	0.0015564	0.0103353
chr3	45249548	45250548	1001	*	0.373713	0.646483	-0.50959	1.15607	0.00155693	0.0103356
chr8	23176734	23177734	1001	*	0.398944	0.688337	-0.568748	1.25709	0.00155836	0.010344
chr4	76555244	76556244	1001	*	1.66531	1.14972	2.39743	-1.24771	0.00155855	0.0103441
chr4	113032869	113033869	1001	*	1.15407	1.42389	0.28512	1.13877	0.00155918	0.0103448
chr2	99412554	99413554	1001	*	0.292932	0.626545	-0.93261	1.55915	0.00155886	0.0103448
chr12	71987869	71988869	1001	*	-0.343705	-0.0446175	-1.36348	1.31886	0.00155903	0.0103448
chr8	41676265	41677265	1001	*	1.12683	1.45165	-0.0430252	1.49468	0.00156069	0.0103536
chr19	43926036	43927036	1001	*	-0.376488	-0.0876573	-1.34123	1.25357	0.00156106	0.0103549
chr16	18135996	18136996	1001	*	1.34623	0.805294	2.10145	-1.29615	0.00156143	0.0103562
chr16	16070276	16071276	1001	*	0.831524	0.380644	1.50099	-1.12035	0.00156165	0.0103565
chr20	47267771	47268771	1001	*	-0.287626	0.0485995	-1.53022	1.57882	0.00156264	0.0103619
chr17	63491670	63492670	1001	*	0.377226	0.693098	-0.738309	1.43141	0.00156386	0.0103688
chr1	151568628	151569628	1001	*	-0.11979	0.16696	-1.07366	1.24062	0.00156433	0.0103708
chr8	19303985	19304985	1001	*	-0.0957827	0.191123	-1.05047	1.24159	0.00156489	0.0103734
chr6	165505608	165506608	1001	*	-0.539214	-0.219895	-1.67538	1.45548	0.00156596	0.0103781
chrX	46042135	46043135	1001	*	-0.696991	-0.410897	-1.64746	1.23657	0.00156596	0.0103781
chrX	39758368	39759368	1001	*	1.25659	1.53074	0.366522	1.16422	0.00156631	0.0103793
chr12	96505740	96506740	1001	*	0.472589	0.78947	-0.648951	1.43842	0.00156721	0.010384
chr3	14947968	14948968	1001	*	0.768941	1.11412	-0.533952	1.64808	0.00156778	0.0103859
chr11	113987558	113988558	1001	*	0.0163472	-0.690043	0.905218	-1.59526	0.00156783	0.0103859
chr12	13871105	13872105	1001	*	2.17007	2.4291	1.35229	1.07681	0.00156876	0.0103902
chr2	73220145	73221145	1001	*	-0.477116	-0.182196	-1.47423	1.29203	0.00156885	0.0103902
chr2	238499639	238500639	1001	*	2.95631	3.1695	2.33403	0.835473	0.00156978	0.0103941
chr6	82795507	82796507	1001	*	1.12046	1.44211	-0.0298651	1.47198	0.00156965	0.0103941
chr4	69827722	69828722	1001	*	1.60461	1.14895	2.2789	-1.12995	0.00157064	0.0103986
chr1	9258297	9259297	1001	*	-0.427422	-0.157078	-1.29889	1.14181	0.00157114	0.0104008
chr2	192070420	192071420	1001	*	-0.132461	0.175204	-1.20024	1.37544	0.00157272	0.0104101
chr16	29785556	29786556	1001	*	-0.519334	-1.08886	0.261023	-1.34988	0.00157401	0.0104174
chr16	78776146	78777146	1001	*	2.45364	2.07748	3.04334	-0.965859	0.00157623	0.010431
chr16	29168665	29169665	1001	*	0.618005	0.859615	-0.121575	0.981191	0.00157648	0.0104314
chr6	46687560	46688560	1001	*	-0.509458	-0.207478	-1.54521	1.33773	0.00157703	0.0104339
chr2	69428857	69429857	1001	*	-0.334404	-0.9106	0.451685	-1.36229	0.00157741	0.0104353
chr18	47481879	47482879	1001	*	0.897625	0.381375	1.63036	-1.24899	0.0015776	0.0104353
chr3	87782554	87783554	1001	*	-0.279138	0.0298726	-1.35462	1.38449	0.00157798	0.0104367
chr14	93236945	93237945	1001	*	0.537637	0.143296	1.14754	-1.00424	0.00157888	0.0104415
chr6	139866944	139867944	1001	*	0.429561	-0.0283173	1.10608	-1.1344	0.00157926	0.0104428
chr19	19029518	19030518	1001	*	2.95625	2.56593	3.56174	-0.995807	0.00158089	0.0104523
chr14	50073987	50074987	1001	*	0.166799	-0.345664	0.896022	-1.24169	0.00158139	0.0104523
chr10	29277986	29278986	1001	*	-0.097235	0.228729	-1.27415	1.50288	0.00158141	0.0104523
chr19	1003887	1004887	1001	*	-0.527611	-0.225927	-1.56172	1.33579	0.00158112	0.0104523
chr17	36575991	36576991	1001	*	0.565659	0.863453	-0.447031	1.31048	0.00158172	0.0104532
chr8	94712292	94713292	1001	*	3.30697	3.56182	2.50843	1.05339	0.00158537	0.0104711
chr12	32925674	32926674	1001	*	1.82082	1.41256	2.44584	-1.03328	0.00158549	0.0104711
chr6	72129524	72130524	1001	*	1.72203	1.14854	2.5058	-1.35726	0.00158507	0.0104711
chr9	139606981	139607981	1001	*	0.94925	1.21671	0.0917083	1.125	0.00158498	0.0104711
chr10	94934802	94935802	1001	*	0.0830523	0.411748	-1.11101	1.52276	0.00158461	0.0104711
chr9	20208999	20209999	1001	*	-0.524456	-0.202704	-1.67538	1.47267	0.00158547	0.0104711
chr14	105589759	105590759	1001	*	1.72492	2.08322	0.328159	1.75506	0.0015865	0.0104752
chr11	69924526	69925526	1001	*	1.5472	1.84357	0.542243	1.30133	0.00158664	0.0104752
chr12	128237276	128238276	1001	*	-0.437464	-0.110623	-1.61986	1.50924	0.00158648	0.0104752
chr12	53751848	53752848	1001	*	-0.577002	-0.294208	-1.51049	1.21628	0.00159032	0.0104983
chr12	12618693	12619693	1001	*	1.64706	1.9221	0.752545	1.16956	0.00159071	0.0104997
chr11	116210805	116211805	1001	*	-0.160364	0.19215	-1.51485	1.707	0.00159112	0.0105013
chr5	172029491	172030491	1001	*	1.83987	1.42774	2.46905	-1.04131	0.0015914	0.010502
chr12	63374175	63375175	1001	*	-0.632463	-0.329198	-1.67538	1.34618	0.00159176	0.0105032
chr5	54103822	54104822	1001	*	-0.186853	0.128232	-1.29773	1.42596	0.00159229	0.0105054
chr3	22875427	22876427	1001	*	-0.452135	-1.02734	0.333104	-1.36044	0.00159245	0.0105054
chr4	115432988	115433988	1001	*	-0.336787	0.0135011	-1.67538	1.68888	0.00159311	0.0105085
chr17	76851546	76852546	1001	*	0.271764	0.566439	-0.724029	1.29047	0.00159354	0.0105102
chr7	158366266	158367266	1001	*	-0.181193	0.100374	-1.10842	1.20879	0.00159377	0.0105105
chr7	76139285	76140285	1001	*	2.1998	2.42878	1.51383	0.914949	0.00159432	0.010513
chr14	68066323	68067323	1001	*	2.88404	2.55506	3.41868	-0.863626	0.00159492	0.0105158
chr11	8768895	8769895	1001	*	1.44942	1.04419	2.07117	-1.02698	0.00159582	0.010519
chr10	129787194	129788194	1001	*	0.983375	1.24679	0.145065	1.10173	0.00159573	0.010519
chr18	48953707	48954707	1001	*	-0.406447	-0.0781684	-1.59788	1.51971	0.00159595	0.010519
chr9	4508792	4509792	1001	*	1.60584	1.90944	0.561073	1.34836	0.00159655	0.0105218
chr16	8845946	8846946	1001	*	-0.388552	-0.0812348	-1.45434	1.37311	0.00159743	0.0105264
chr18	13276840	13277840	1001	*	-0.116489	0.164445	-1.0405	1.20495	0.0015979	0.0105283
chr7	120645870	120646870	1001	*	0.529702	-0.0553755	1.32335	-1.37872	0.00159822	0.0105293
chr1	162601821	162602821	1001	*	1.53582	1.05489	2.23508	-1.18019	0.00160047	0.0105424
chr18	42322991	42323991	1001	*	0.762461	0.265424	1.47718	-1.21176	0.00160057	0.0105424
chr12	63095465	63096465	1001	*	-0.0596536	0.211472	-0.934921	1.14639	0.00160296	0.010557
chr20	5843843	5844843	1001	*	-0.181907	0.178969	-1.59791	1.77688	0.00160328	0.0105579
chr12	124446536	124447536	1001	*	0.515549	-0.0386256	1.28252	-1.32115	0.00160571	0.0105716
chr5	39690197	39691197	1001	*	-0.820676	-1.3562	-0.0703271	-1.28587	0.00160556	0.0105716
chr6	16208998	16209998	1001	*	-0.417771	-0.905513	0.288066	-1.19358	0.00160631	0.0105734
chr7	44388329	44389329	1001	*	-0.419669	-0.0814581	-1.67538	1.59392	0.00160635	0.0105734
chr7	73908812	73909812	1001	*	-0.322171	-0.00624571	-1.43802	1.43178	0.00160722	0.0105779
chr13	96198922	96199922	1001	*	-0.595236	-0.285416	-1.67538	1.38996	0.00160899	0.0105885
chr10	64693361	64694361	1001	*	0.213147	0.573804	-1.20121	1.77501	0.00160999	0.0105938
chr8	94348579	94349579	1001	*	-0.536173	-1.04596	0.190558	-1.23652	0.0016109	0.0105987
chr7	20009401	20010401	1001	*	0.324045	0.630303	-0.735725	1.36603	0.00161143	0.010601
chr6	151446241	151447241	1001	*	-0.103464	0.171855	-0.999331	1.17119	0.00161206	0.0106039
chr13	113344317	113345317	1001	*	4.82994	5.05522	4.15921	0.896006	0.00161262	0.0106064
chr17	19449407	19450407	1001	*	0.539158	0.0516296	1.24479	-1.19316	0.0016137	0.0106123
chr15	41523199	41524199	1001	*	3.67925	3.32366	4.24543	-0.921761	0.00161594	0.0106259
chr1	178979305	178980305	1001	*	-0.165219	-0.635058	0.523186	-1.15824	0.00161624	0.0106267
chr12	9392785	9393785	1001	*	-0.292511	-0.835739	0.464756	-1.3005	0.00161671	0.0106285
chr7	73839897	73840897	1001	*	-0.544611	-0.235603	-1.62008	1.38447	0.00161698	0.0106285
chr3	41030128	41031128	1001	*	-0.606219	-0.298312	-1.67538	1.37707	0.00161706	0.0106285
chr10	71929595	71930595	1001	*	3.91011	3.58872	4.43552	-0.846801	0.0016179	0.0106318
chr4	40588620	40589620	1001	*	1.21136	1.49799	0.258119	1.23987	0.00161792	0.0106318
chr10	14026974	14027974	1001	*	0.232779	0.53846	-0.823723	1.36218	0.00161882	0.0106365
chr5	149403537	149404537	1001	*	0.507738	0.802622	-0.489175	1.2918	0.00161932	0.0106386
chr9	78231318	78232318	1001	*	-0.346238	-0.0208534	-1.51954	1.49869	0.00161986	0.010641
chr3	38870314	38871314	1001	*	-0.349677	-0.0240769	-1.52433	1.50025	0.00162034	0.0106429
chr3	170717177	170718177	1001	*	1.58733	1.88286	0.586908	1.29595	0.00162083	0.010645
chr14	54317481	54318481	1001	*	0.660388	0.953414	-0.32656	1.27997	0.00162104	0.0106452
chr1	15473282	15474282	1001	*	0.166904	0.472006	-0.88633	1.35834	0.00162142	0.0106465
chr2	120144926	120145926	1001	*	1.16582	1.44295	0.260947	1.182	0.00162163	0.0106467
chr1	207428243	207429243	1001	*	-0.414875	-0.111418	-1.45886	1.34744	0.00162258	0.0106518
chr2	227291848	227292848	1001	*	-0.296674	0.00157253	-1.31184	1.31341	0.00162393	0.0106594
chr4	86666650	86667650	1001	*	-0.0946844	-0.588738	0.617198	-1.20594	0.00162415	0.0106597
chr3	73500995	73501995	1001	*	0.704989	1.03181	-0.47726	1.50907	0.00162475	0.0106624
chr20	56773846	56774846	1001	*	-0.305192	0.03064	-1.54521	1.57585	0.00162627	0.0106712
chr8	67633058	67634058	1001	*	0.21517	-0.176252	0.821868	-0.998121	0.00162648	0.0106714
chr12	14955685	14956685	1001	*	3.68133	3.40109	4.15475	-0.753652	0.00162739	0.0106757
chrX	127173699	127174699	1001	*	-0.369539	-0.0239291	-1.67538	1.65145	0.0016275	0.0106757
chr14	75179171	75180171	1001	*	3.20145	2.91519	3.68269	-0.767503	0.00162841	0.0106801
chrX	47488684	47489684	1001	*	-0.26756	0.0573765	-1.43809	1.49546	0.00162852	0.0106801
chrX	99898772	99899772	1001	*	2.33818	2.62483	1.38484	1.23999	0.00162936	0.0106843
chr12	105720450	105721450	1001	*	0.691672	0.959969	-0.169901	1.12987	0.0016298	0.0106843
chr16	84927094	84928094	1001	*	0.132516	0.44379	-0.95603	1.39982	0.00162976	0.0106843
chr20	24896972	24897972	1001	*	-0.585919	-0.279349	-1.64746	1.36811	0.00162989	0.0106843
chr6	137038512	137039512	1001	*	0.778379	0.409806	1.35948	-0.949678	0.00163081	0.0106891
chr3	13274916	13275916	1001	*	0.276856	0.583385	-0.784454	1.36784	0.00163099	0.0106891
chr7	36786930	36787930	1001	*	0.280304	0.592872	-0.81578	1.40865	0.00163327	0.0107029
chr14	93214181	93215181	1001	*	3.10923	2.81978	3.59457	-0.77479	0.00163576	0.010717
chrX	129433187	129434187	1001	*	0.0874749	0.400336	-1.01032	1.41066	0.00163579	0.010717
chr12	98961430	98962430	1001	*	-0.600347	-0.309666	-1.57483	1.26517	0.00163689	0.0107231
chr9	78922962	78923962	1001	*	-0.519724	-0.979254	0.158446	-1.1377	0.00163718	0.0107238
chr12	4123627	4124627	1001	*	1.67695	1.99848	0.527408	1.47107	0.00163793	0.0107239
chr12	104048453	104049453	1001	*	0.0446552	-0.466737	0.772881	-1.23962	0.00163746	0.0107239
chr5	85756525	85757525	1001	*	-0.570562	-0.275879	-1.5664	1.29052	0.00163792	0.0107239
chr12	76046087	76047087	1001	*	-0.698057	-0.40684	-1.67538	1.26854	0.00163758	0.0107239
chr1	115212143	115213143	1001	*	2.43349	1.97067	3.11493	-1.14425	0.00163859	0.0107271
chr2	171265099	171266099	1001	*	0.073096	0.392066	-1.06096	1.45303	0.00164117	0.0107427
chr6	24402910	24403910	1001	*	3.05264	2.8021	3.48636	-0.684254	0.00164198	0.0107469
chr4	39523337	39524337	1001	*	0.455354	0.00216069	1.12716	-1.125	0.00164274	0.0107506
chr13	24537510	24538510	1001	*	1.2722	1.53531	0.435325	1.09998	0.00164328	0.010753
chr18	77370141	77371141	1001	*	-0.345217	-0.0235636	-1.49554	1.47198	0.00164394	0.0107561
chr1	165256756	165257756	1001	*	1.87302	2.18407	0.785802	1.39827	0.00164474	0.0107601
chr19	54523224	54524224	1001	*	0.0475809	0.377956	-1.15715	1.53511	0.00164541	0.0107634
chr5	567138	568138	1001	*	-0.377571	-0.0331264	-1.67538	1.64225	0.00164592	0.0107655
chr1	220624202	220625202	1001	*	-0.0864991	0.262131	-1.41338	1.67552	0.00164697	0.0107711
chr14	93622820	93623820	1001	*	-0.300229	0.0160757	-1.41834	1.43441	0.00164734	0.0107724
chr6	141873080	141874080	1001	*	-0.501852	-0.176432	-1.67538	1.49895	0.0016476	0.0107729
chr2	21022145	21023145	1001	*	4.0618	3.79051	4.52346	-0.732944	0.00164867	0.0107787
chr4	140854436	140855436	1001	*	-0.136619	0.167444	-1.18401	1.35145	0.00164955	0.0107832
chr16	84884877	84885877	1001	*	-0.139285	0.173922	-1.23911	1.41303	0.0016499	0.0107832
chr9	36781018	36782018	1001	*	-0.541608	-0.222686	-1.67538	1.45269	0.00164985	0.0107832
chr18	32923733	32924733	1001	*	3.77166	3.42763	4.3243	-0.896673	0.00165031	0.0107834
chr22	28328643	28329643	1001	*	0.129222	0.461015	-1.08458	1.54559	0.00165022	0.0107834
chr8	29294213	29295213	1001	*	0.0289679	0.346203	-1.09468	1.44088	0.00165064	0.0107844
chr15	40744438	40745438	1001	*	1.2673	0.883734	1.86529	-0.981554	0.00165114	0.010786
chr5	131422269	131423269	1001	*	0.080708	0.369823	-0.885526	1.25535	0.00165125	0.010786
chr9	116937216	116938216	1001	*	2.05007	2.30824	1.23627	1.07197	0.00165187	0.0107888
chr8	66790682	66791682	1001	*	-0.636489	-1.2754	0.201185	-1.47659	0.00165207	0.0107889
chr15	80281589	80282589	1001	*	0.0395055	0.361126	-1.11062	1.47174	0.00165284	0.0107928
chr1	28918425	28919425	1001	*	1.97333	1.59368	2.56693	-0.973249	0.0016542	0.0108005
chr3	43688675	43689675	1001	*	0.0846883	-0.491992	0.871192	-1.36318	0.00165524	0.0108049
chr20	34631245	34632245	1001	*	-0.379002	-0.0513313	-1.56661	1.51528	0.00165517	0.0108049
chr1	59420018	59421018	1001	*	-0.468177	-0.177181	-1.44433	1.26715	0.00165594	0.0108083
chr19	1187235	1188235	1001	*	-0.679432	-0.40227	-1.58446	1.18219	0.00165729	0.0108159
chr3	56086838	56087838	1001	*	-0.37765	-0.0332172	-1.67538	1.64216	0.00165844	0.0108222
chr2	58430902	58431902	1001	*	-0.211453	0.110991	-1.36661	1.4776	0.00165883	0.0108235
chr3	121810282	121811282	1001	*	-0.114717	0.191703	-1.17541	1.36711	0.00166028	0.0108318
chr13	97791935	97792935	1001	*	2.44474	2.68834	1.69646	0.991879	0.00166058	0.0108326
chr2	635057	636057	1001	*	-0.398375	-0.0653552	-1.62008	1.55472	0.00166081	0.0108329
chr1	93342491	93343491	1001	*	1.25672	0.927695	1.79142	-0.863723	0.00166203	0.0108396
chr18	72959725	72960725	1001	*	2.37171	2.04662	2.90163	-0.855007	0.00166259	0.0108421
chr13	27534077	27535077	1001	*	3.66826	3.91431	2.90922	1.00509	0.00166324	0.0108452
chr9	79332304	79333304	1001	*	0.154199	0.492074	-1.09929	1.59136	0.00166408	0.0108494
chr1	15851930	15852930	1001	*	3.55153	3.11642	4.20486	-1.08845	0.00166494	0.010851
chr7	101332772	101333772	1001	*	2.30538	2.56243	1.4968	1.06562	0.00166506	0.010851
chr13	52754927	52755927	1001	*	0.0652926	0.322897	-0.745881	1.06878	0.00166459	0.010851
chr6	53922078	53923078	1001	*	-0.398583	-0.895789	0.316299	-1.21209	0.00166488	0.010851
chr8	134213902	134214902	1001	*	1.04431	1.31239	0.183787	1.1286	0.00166561	0.0108534
chr14	99381512	99382512	1001	*	0.331957	0.661835	-0.869605	1.53144	0.00166612	0.0108555
chr9	117090036	117091036	1001	*	-0.379496	-0.0587456	-1.52433	1.46558	0.00166631	0.0108556
chr8	128030731	128031731	1001	*	-0.344398	-0.0282732	-1.46143	1.43316	0.00166845	0.0108683
chr7	2578470	2579470	1001	*	-0.4521	-0.118836	-1.67538	1.55654	0.00166883	0.0108696
chr9	111418191	111419191	1001	*	-0.165505	0.163657	-1.36252	1.52618	0.00167013	0.0108769
chr1	44368128	44369128	1001	*	0.035341	0.354301	-1.09866	1.45296	0.00167036	0.0108771
chr17	46228570	46229570	1001	*	-0.189369	0.12331	-1.2861	1.40941	0.00167154	0.0108836
chr12	71885839	71886839	1001	*	-0.511726	-0.1879	-1.67538	1.48748	0.00167227	0.0108872
chr20	32633548	32634548	1001	*	0.72345	1.06493	-0.554165	1.6191	0.0016726	0.0108882
chr16	12346370	12347370	1001	*	0.0402257	0.381079	-1.23316	1.61424	0.00167365	0.0108929
chr5	17306132	17307132	1001	*	-0.0548621	-0.64238	0.740846	-1.38323	0.00167371	0.0108929
chr11	126753004	126754004	1001	*	-0.350267	-0.00188893	-1.67538	1.67349	0.00167411	0.0108931
chr16	53778724	53779724	1001	*	-0.538988	-1.07213	0.209209	-1.28134	0.00167393	0.0108931
chr7	151874753	151875753	1001	*	0.314924	-0.253075	1.09396	-1.34704	0.00167587	0.0109034
chr17	41363698	41364698	1001	*	3.18204	2.86789	3.69855	-0.830665	0.00167638	0.0109055
chr16	3696138	3697138	1001	*	3.04667	3.30848	2.21589	1.09259	0.00167658	0.0109056
chr16	55282482	55283482	1001	*	0.866164	1.17361	-0.200355	1.37396	0.00167765	0.0109114
chr17	61839179	61840179	1001	*	0.777641	0.291484	1.48195	-1.19047	0.00168377	0.01095
chr2	45950303	45951303	1001	*	0.335455	-0.0938342	0.982741	-1.07657	0.001684	0.0109503
chr19	4390033	4391033	1001	*	2.81576	3.10905	1.8274	1.28166	0.00168441	0.0109517
chr22	39885325	39886325	1001	*	0.335327	0.62154	-0.615756	1.2373	0.00168465	0.0109521
chr15	85987244	85988244	1001	*	1.95175	1.61545	2.49519	-0.879737	0.00168517	0.0109531
chr15	87166231	87167231	1001	*	-0.563666	-0.26472	-1.58266	1.31794	0.00168505	0.0109531
chr2	74197853	74198853	1001	*	1.46563	1.08821	2.05675	-0.968535	0.00168621	0.0109574
chr12	87854019	87855019	1001	*	-0.535642	-0.215731	-1.67538	1.45965	0.0016862	0.0109574
chr6	55733883	55734883	1001	*	-0.180031	-0.781871	0.627647	-1.40952	0.00168756	0.010965
chr3	38510179	38511179	1001	*	0.522399	-0.00764151	1.26778	-1.27543	0.00168781	0.0109654
chr9	16522381	16523381	1001	*	-0.312286	-0.872894	0.460329	-1.33322	0.00168801	0.0109655
chr12	133225587	133226587	1001	*	0.480094	-0.241713	1.38009	-1.6218	0.00168873	0.0109689
chr2	227772723	227773723	1001	*	0.271286	-0.271716	1.02835	-1.30007	0.00168898	0.0109694
chr14	102414466	102415466	1001	*	4.11188	3.8415	4.57234	-0.730843	0.00168942	0.010971
chr2	42720891	42721891	1001	*	3.05985	2.65472	3.6815	-1.02678	0.00169028	0.0109754
chr1	23777889	23778889	1001	*	3.12731	2.70638	3.76582	-1.05944	0.00169173	0.0109834
chr1	27625815	27626815	1001	*	1.34984	0.847088	2.06997	-1.22288	0.00169193	0.0109834
chr6	169234301	169235301	1001	*	-0.135078	0.218267	-1.49554	1.71381	0.00169208	0.0109834
chr6	52475935	52476935	1001	*	2.07003	2.33788	1.21061	1.12728	0.00169282	0.0109867
chr2	112912889	112913889	1001	*	0.297665	0.580656	-0.636828	1.21748	0.00169295	0.0109867
chr2	70327309	70328309	1001	*	0.218064	0.517065	-0.801234	1.3183	0.00169428	0.0109941
chr19	48620120	48621120	1001	*	0.0467909	0.307166	-0.777241	1.08441	0.00169458	0.0109949
chr2	237081687	237082687	1001	*	0.852184	1.16986	-0.274122	1.44399	0.00169519	0.0109965
chr13	50680137	50681137	1001	*	0.819357	0.391021	1.46565	-1.07463	0.0016952	0.0109965
chr16	29887598	29888598	1001	*	-0.152155	0.155696	-1.22099	1.37669	0.00169541	0.0109966
chr12	2632900	2633900	1001	*	-0.388576	-0.0835901	-1.44116	1.35757	0.00169568	0.0109972
chr6	112465540	112466540	1001	*	0.214461	0.557634	-1.07464	1.63228	0.00169787	0.0110091
chr9	134225179	134226179	1001	*	-0.429169	-0.131801	-1.43954	1.30774	0.0016979	0.0110091
chr12	3770732	3771732	1001	*	-0.0734883	0.260581	-1.30199	1.56258	0.00169916	0.011015
chr12	47692667	47693667	1001	*	-0.126454	0.181205	-1.1942	1.3754	0.00169918	0.011015
chr1	113813205	113814205	1001	*	0.0667789	-0.428698	0.780017	-1.20871	0.0016996	0.0110165
chr12	110561928	110562928	1001	*	2.84665	2.53292	3.36264	-0.829715	0.0017004	0.0110194
chr20	5598359	5599359	1001	*	0.0286848	0.320711	-0.952937	1.27365	0.00170042	0.0110194
chr18	48380294	48381294	1001	*	1.87375	1.47593	2.48746	-1.01152	0.00170156	0.0110256
chr8	66628542	66629542	1001	*	2.57353	2.79777	1.90706	0.890704	0.00170198	0.0110271
chr8	95214904	95215904	1001	*	1.69416	1.98741	0.706008	1.28141	0.00170267	0.0110304
chr13	80506403	80507403	1001	*	-0.395315	-0.0689336	-1.57483	1.5059	0.00170309	0.0110319
chr1	179751186	179752186	1001	*	-0.40395	-1.0388	0.430505	-1.46931	0.0017037	0.0110346
chr9	94586600	94587600	1001	*	0.760784	0.287587	1.45249	-1.1649	0.00170559	0.0110444
chr16	69938683	69939683	1001	*	0.581001	0.929188	-0.742776	1.67196	0.00170548	0.0110444
chr2	84179423	84180423	1001	*	-0.116601	0.218209	-1.34993	1.56814	0.00170618	0.0110471
chr11	57224170	57225170	1001	*	0.367191	0.680379	-0.732523	1.4129	0.00170647	0.0110477
chr6	6909146	6910146	1001	*	0.160409	0.436387	-0.738726	1.17511	0.00170715	0.0110497
chr2	159635503	159636503	1001	*	-0.505059	-0.19568	-1.58266	1.38698	0.00170711	0.0110497
chr4	15011166	15012166	1001	*	0.0336257	-0.483908	0.76755	-1.25146	0.00170769	0.011052
chr10	11098865	11099865	1001	*	-0.815016	-1.36946	-0.0478012	-1.32166	0.0017083	0.0110547
chr10	128612467	128613467	1001	*	-0.0591436	-0.590932	0.687829	-1.27876	0.00170867	0.0110559
chr12	125055598	125056598	1001	*	0.846925	1.11076	0.00662414	1.10414	0.0017094	0.0110594
chr1	22555358	22556358	1001	*	-0.447095	-0.137769	-1.52439	1.38662	0.00171008	0.0110626
chr4	122790855	122791855	1001	*	3.01873	2.66985	3.57706	-0.907208	0.00171047	0.0110639
chr8	145626316	145627316	1001	*	-0.000203666	0.33555	-1.2397	1.57525	0.001711	0.0110661
chr7	74020314	74021314	1001	*	3.04191	3.25372	2.42508	0.828642	0.00171152	0.0110683
chr1	16029684	16030684	1001	*	2.18407	1.75118	2.83511	-1.08393	0.00171203	0.0110703
chr1	84464403	84465403	1001	*	2.35787	1.92418	3.00973	-1.08555	0.00171232	0.0110711
chr1	211963012	211964012	1001	*	-0.115206	0.187181	-1.15322	1.3404	0.00171263	0.0110718
chr8	52834639	52835639	1001	*	-0.522411	-1.15957	0.313873	-1.47344	0.00171439	0.011082
chr5	156815941	156816941	1001	*	1.87888	2.12531	1.11819	1.00712	0.00171466	0.0110825
chr7	5558440	5559440	1001	*	-0.0810801	0.249757	-1.28876	1.53851	0.00171513	0.0110844
chr1	229968436	229969436	1001	*	2.13747	2.39173	1.34167	1.05006	0.00171798	0.0111003
chr20	30220491	30221491	1001	*	-0.323407	0.0017891	-1.49554	1.49733	0.00171795	0.0111003
chr2	176296405	176297405	1001	*	-0.282729	0.0750205	-1.67538	1.7504	0.00171827	0.011101
chr8	144028601	144029601	1001	*	0.0648273	0.422727	-1.32894	1.75166	0.00171892	0.0111039
chr8	29498393	29499393	1001	*	0.452608	0.71194	-0.366566	1.07851	0.00171933	0.0111054
chr7	155411519	155412519	1001	*	3.71636	3.93906	3.05617	0.882885	0.00172051	0.0111089
chr14	50582697	50583697	1001	*	3.05424	2.76133	3.54402	-0.782693	0.00172062	0.0111089
chr20	30456353	30457353	1001	*	0.860342	1.17888	-0.271106	1.44999	0.00172033	0.0111089
chr5	148565604	148566604	1001	*	-0.0834533	0.200991	-1.0254	1.22639	0.00172049	0.0111089
chr2	232183044	232184044	1001	*	-0.616851	-1.14835	0.129859	-1.27821	0.00172173	0.0111148
chr13	44971869	44972869	1001	*	1.91648	2.15545	1.18834	0.967113	0.00172222	0.0111168
chr14	70163793	70164793	1001	*	2.07608	2.29206	1.44281	0.849253	0.00172269	0.0111186
chr5	54715980	54716980	1001	*	-0.0666492	-0.535326	0.620609	-1.15593	0.00172461	0.0111298
chr15	60788585	60789585	1001	*	0.0231349	0.339188	-1.09348	1.43267	0.00172509	0.0111305
chr2	73934699	73935699	1001	*	-0.431261	-0.997903	0.346602	-1.34451	0.00172499	0.0111305
chr11	63294757	63295757	1001	*	0.247425	0.567405	-0.892728	1.46013	0.00172562	0.0111327
chr8	129597039	129598039	1001	*	-0.285897	0.050592	-1.53022	1.58082	0.00172588	0.0111331
chr9	125937314	125938314	1001	*	-0.305878	-0.9055	0.49996	-1.40546	0.00172794	0.0111452
chr1	104068228	104069228	1001	*	3.5173	3.16297	4.082	-0.919026	0.00172875	0.011148
chr11	85894651	85895651	1001	*	0.926012	1.22516	-0.0940953	1.31926	0.00172876	0.011148
chr22	48649659	48650659	1001	*	1.46799	0.725993	2.38224	-1.65624	0.00172923	0.0111498
chr3	194057168	194058168	1001	*	-0.576115	-0.263003	-1.67538	1.41238	0.00173031	0.0111556
chr8	102500363	102501363	1001	*	-0.106918	0.190969	-1.12012	1.31109	0.00173081	0.011156
chr6	37036525	37037525	1001	*	-0.114714	0.163233	-1.02367	1.18691	0.00173093	0.011156
chr13	113612602	113613602	1001	*	-0.268323	0.0677415	-1.50986	1.5776	0.00173066	0.011156
chr5	140050832	140051832	1001	*	-0.155013	-0.783571	0.674423	-1.45799	0.00173356	0.0111717
chr3	38876422	38877422	1001	*	-0.309932	-0.0162713	-1.30028	1.284	0.00173384	0.0111722
chr6	159251509	159252509	1001	*	0.0635671	0.384201	-1.08055	1.46475	0.00173658	0.0111887
chr2	201119196	201120196	1001	*	-0.665517	-0.368243	-1.67538	1.30714	0.00173744	0.011193
chr16	25205771	25206771	1001	*	0.220227	-0.288227	0.94571	-1.23394	0.0017394	0.0112044
chr1	61764805	61765805	1001	*	0.64633	0.177142	1.33409	-1.15695	0.00174044	0.0112096
chr12	76138716	76139716	1001	*	-0.247767	0.0618857	-1.32694	1.38883	0.00174059	0.0112096
chr12	100304886	100305886	1001	*	-0.347645	-0.985591	0.489265	-1.47486	0.00174082	0.0112099
chr20	35242699	35243699	1001	*	0.70236	1.00629	-0.344273	1.35056	0.00174271	0.0112208
chr5	90354340	90355340	1001	*	2.58181	2.84322	1.75294	1.09027	0.00174299	0.0112214
chr5	58512256	58513256	1001	*	0.950835	0.273109	1.81847	-1.54536	0.00174343	0.011223
chr12	119613620	119614620	1001	*	0.579671	-0.0107895	1.37786	-1.38865	0.00174496	0.0112307
chr7	50880036	50881036	1001	*	-0.0403643	0.259611	-1.06501	1.32463	0.00174501	0.0112307
chr12	68978386	68979386	1001	*	-0.0395876	0.297542	-1.28814	1.58568	0.00174646	0.0112388
chr12	37991159	37992159	1001	*	-1.12077	-1.84524	-0.218873	-1.62636	0.00174678	0.0112397
chrX	41944911	41945911	1001	*	0.808859	1.1118	-0.23226	1.34406	0.00174712	0.0112406
chr5	156906336	156907336	1001	*	1.24994	0.822817	1.89497	-1.07215	0.00174782	0.0112439
chr10	99302087	99303087	1001	*	2.90425	3.12663	2.24534	0.881298	0.00174806	0.0112443
chr3	149024602	149025602	1001	*	-0.394472	-0.0777864	-1.51485	1.43706	0.00174876	0.0112475
chr10	99356421	99357421	1001	*	0.231137	0.504925	-0.65717	1.16209	0.00174912	0.0112486
chr10	34119857	34120857	1001	*	-0.188127	0.126911	-1.29873	1.42564	0.00174998	0.0112529
chr20	47202506	47203506	1001	*	-0.510164	-1.19815	0.365157	-1.56331	0.00175301	0.0112712
chr12	109530227	109531227	1001	*	2.55796	2.31022	2.98785	-0.677634	0.00175402	0.0112753
chr20	47238239	47239239	1001	*	1.66232	1.93279	0.790227	1.14256	0.00175403	0.0112753
chr3	149166862	149167862	1001	*	-0.693983	-0.415112	-1.60758	1.19246	0.0017547	0.0112784
chr15	89613790	89614790	1001	*	0.395302	0.664355	-0.469917	1.13427	0.00175681	0.0112907
chr6	110213913	110214913	1001	*	2.38584	2.64013	1.58986	1.05027	0.00175735	0.011292
chr18	48346430	48347430	1001	*	0.734383	0.203481	1.48055	-1.27707	0.00175739	0.011292
chr2	102720709	102721709	1001	*	1.90698	1.57518	2.44503	-0.869848	0.00175782	0.0112923
chr5	10480487	10481487	1001	*	1.48279	0.76975	2.37648	-1.60673	0.00175773	0.0112923
chr15	70097596	70098596	1001	*	-0.505943	-0.181183	-1.67538	1.4942	0.00175864	0.0112963
chr22	43044387	43045387	1001	*	4.21541	3.93029	4.69519	-0.764903	0.001759	0.0112974
chr5	153777465	153778465	1001	*	0.00758302	0.287621	-0.911893	1.19951	0.00176027	0.0113043
chr15	85997284	85998284	1001	*	1.34987	0.995654	1.91443	-0.918781	0.00176176	0.0113127
chr9	114389323	114390323	1001	*	0.0306541	0.351716	-1.11607	1.46778	0.00176273	0.0113164
chr8	49331913	49332913	1001	*	-0.138151	0.177207	-1.25064	1.42785	0.00176262	0.0113164
chr3	194244402	194245402	1001	*	-0.100221	0.204134	-1.14925	1.35338	0.00176489	0.0113291
chr17	55320473	55321473	1001	*	-0.436557	-0.142895	-1.42691	1.28401	0.00176603	0.0113352
chr6	167763642	167764642	1001	*	2.68681	2.94385	1.87822	1.06563	0.00176728	0.011342
chr14	65792609	65793609	1001	*	-0.394417	-0.0976982	-1.40125	1.30356	0.00176778	0.0113439
chr6	35695445	35696445	1001	*	4.85925	4.56042	5.35658	-0.796163	0.0017688	0.0113492
chr22	29620840	29621840	1001	*	1.63393	1.26049	2.22055	-0.960051	0.00177096	0.0113619
chr2	38348300	38349300	1001	*	0.146038	-0.488691	0.980397	-1.46909	0.00177138	0.0113633
chr7	100661041	100662041	1001	*	3.23907	3.44902	2.62945	0.819572	0.00177162	0.0113636
chrX	56258801	56259801	1001	*	1.39863	0.77837	2.22138	-1.44301	0.00177349	0.0113743
chr13	76209921	76210921	1001	*	3.46899	3.70633	2.74781	0.958521	0.00177436	0.0113787
chr6	33949415	33950415	1001	*	1.86556	1.40932	2.54043	-1.13112	0.00177555	0.0113851
chr15	89596291	89597291	1001	*	-0.221213	0.0890739	-1.30405	1.39312	0.00177595	0.0113864
chr16	30146063	30147063	1001	*	-0.196755	0.108163	-1.24895	1.35711	0.00177615	0.0113865
chr21	43068298	43069298	1001	*	-0.435621	-0.136475	-1.45571	1.31924	0.00177638	0.0113867
chr21	27195007	27196007	1001	*	-0.764416	-1.26698	-0.0444628	-1.22252	0.00177787	0.011395
chr14	50159168	50160168	1001	*	3.88002	3.60804	4.34261	-0.734567	0.00177839	0.0113961
chr5	174010630	174011630	1001	*	-0.589908	-0.279165	-1.67538	1.39621	0.00177841	0.0113961
chr2	55207122	55208122	1001	*	0.336751	-0.0478734	0.935923	-0.983797	0.00177902	0.0113987
chr1	214191714	214192714	1001	*	0.222407	0.489645	-0.63408	1.12372	0.00177942	0.0114
chr8	116883748	116884748	1001	*	-0.317141	0.0358955	-1.67538	1.71127	0.00177987	0.0114017
chr6	28048353	28049353	1001	*	3.59067	3.28454	4.0972	-0.812668	0.00178397	0.0114267
chr6	7431804	7432804	1001	*	0.0949385	0.428478	-1.13013	1.55861	0.00178429	0.0114275
chr10	13674969	13675969	1001	*	0.741487	0.177494	1.51705	-1.33956	0.00178521	0.0114297
chr1	59305078	59306078	1001	*	0.128142	0.414714	-0.824806	1.23952	0.00178518	0.0114297
chr8	102353978	102354978	1001	*	-0.0807069	0.238972	-1.21904	1.45802	0.00178492	0.0114297
chr16	71963439	71964439	1001	*	-0.222029	-0.64298	0.416507	-1.05949	0.00178552	0.0114304
chr18	60118835	60119835	1001	*	-0.677954	-0.393393	-1.6205	1.22711	0.00178711	0.0114394
chr9	138146141	138147141	1001	*	-0.410001	-0.0703408	-1.67538	1.60504	0.00178782	0.0114427
chr2	198309698	198310698	1001	*	0.0225225	0.298455	-0.876387	1.17484	0.00178808	0.0114428
chr3	32092797	32093797	1001	*	-1.02561	-1.47586	-0.356786	-1.11907	0.00178823	0.0114428
chr14	101174745	101175745	1001	*	0.93475	0.382269	1.70023	-1.31796	0.00178852	0.0114428
chr22	43260255	43261255	1001	*	-0.248163	0.059767	-1.31745	1.37722	0.00178878	0.0114428
chr18	47226310	47227310	1001	*	-0.743924	-0.461527	-1.67538	1.21385	0.00178881	0.0114428
chr2	238642067	238643067	1001	*	1.46014	1.00442	2.13449	-1.13007	0.00178923	0.0114443
chr9	7454445	7455445	1001	*	1.17811	1.51195	-0.0489559	1.56091	0.00179037	0.0114478
chr10	104529933	104530933	1001	*	0.725539	0.245467	1.42396	-1.17849	0.00179005	0.0114478
chrX	30655880	30656880	1001	*	-0.095259	0.198602	-1.08668	1.28528	0.00179021	0.0114478
chr11	9921142	9922142	1001	*	-0.0364981	0.263893	-1.06344	1.32734	0.00179271	0.0114616
chr6	11164522	11165522	1001	*	-0.160867	0.192901	-1.52439	1.71729	0.00179334	0.0114642
chr12	117145174	117146174	1001	*	-0.555288	-0.260398	-1.55224	1.29184	0.00179352	0.0114642
chr18	32508553	32509553	1001	*	0.639466	0.936853	-0.371004	1.30786	0.00179434	0.0114682
chr16	27732963	27733963	1001	*	1.71581	1.15391	2.48954	-1.33563	0.00179538	0.0114736
chr1	88060453	88061453	1001	*	1.28349	0.785835	1.9988	-1.21296	0.00179564	0.0114741
chr8	101162194	101163194	1001	*	3.03933	2.72826	3.55202	-0.823761	0.00179699	0.0114802
chr4	11622805	11623805	1001	*	1.08831	1.35925	0.213913	1.14534	0.00179692	0.0114802
chr4	123073217	123074217	1001	*	4.20123	3.90349	4.69718	-0.793694	0.0017984	0.0114868
chr17	46568951	46569951	1001	*	1.63351	1.90309	0.765742	1.13735	0.00179821	0.0114868
chr1	214679031	214680031	1001	*	0.381905	0.684814	-0.659025	1.34384	0.00179979	0.0114943
chr6	57122902	57123902	1001	*	0.918821	0.442154	1.61392	-1.17177	0.00180278	0.0115122
chr20	14450534	14451534	1001	*	0.547207	0.850032	-0.493251	1.34328	0.00180386	0.0115179
chr15	58920310	58921310	1001	*	2.66677	2.28284	3.26518	-0.98234	0.0018045	0.0115195
chr7	128478680	128479680	1001	*	1.71136	1.98511	0.823248	1.16187	0.00180447	0.0115195
chr2	29092813	29093813	1001	*	2.82677	2.47772	3.38531	-0.907585	0.00180495	0.0115203
chrX	103562962	103563962	1001	*	1.56373	1.82341	0.742972	1.08043	0.00180547	0.0115203
chr8	8421342	8422342	1001	*	0.754722	1.06271	-0.31489	1.3776	0.00180556	0.0115203
chr5	143536032	143537032	1001	*	0.00917295	-0.510814	0.74536	-1.25617	0.00180559	0.0115203
chr19	8491097	8492097	1001	*	-0.290293	-0.00400079	-1.24179	1.23779	0.00180561	0.0115203
chr12	132628558	132629558	1001	*	3.3226	3.00426	3.84427	-0.840006	0.00180696	0.0115264
chr7	129609761	129610761	1001	*	2.61246	2.86289	1.83394	1.02895	0.00180686	0.0115264
chr6	136427988	136428988	1001	*	-0.694544	-1.30023	0.116309	-1.41654	0.00180781	0.0115306
chr6	2947504	2948504	1001	*	-0.672825	-0.376896	-1.67538	1.29848	0.00180825	0.0115322
chr14	89770074	89771074	1001	*	2.55467	2.14267	3.18369	-1.04103	0.00180912	0.0115337
chr2	169867850	169868850	1001	*	2.19736	1.77453	2.83787	-1.06334	0.00180913	0.0115337
chr18	13455669	13456669	1001	*	0.222946	0.576249	-1.13721	1.71346	0.00180926	0.0115337
chr21	18760778	18761778	1001	*	0.0968124	0.41555	-1.03585	1.4514	0.00180877	0.0115337
chr12	115184660	115185660	1001	*	-0.155214	-0.660359	0.567167	-1.22753	0.00181114	0.0115419
chr16	21534844	21535844	1001	*	-0.264284	0.0360619	-1.29098	1.32704	0.00181096	0.0115419
chr14	73316619	73317619	1001	*	-0.26921	-0.866977	0.535085	-1.40206	0.0018108	0.0115419
chr1	39389171	39390171	1001	*	-0.328416	-0.930129	0.479156	-1.40928	0.00181161	0.0115436
chr16	30020602	30021602	1001	*	0.317403	0.622885	-0.737976	1.36086	0.00181209	0.0115442
chr2	169598247	169599247	1001	*	-0.158938	0.15099	-1.2397	1.39069	0.00181195	0.0115442
chr14	105116819	105117819	1001	*	1.17726	1.44766	0.305556	1.1421	0.00181241	0.0115448
chr5	67526173	67527173	1001	*	0.141383	-0.361061	0.861222	-1.22228	0.00181257	0.0115448
chr9	132711664	132712664	1001	*	0.509259	0.0173625	1.21908	-1.20172	0.00181327	0.0115468
chr6	42305245	42306245	1001	*	0.475523	0.777877	-0.562308	1.34018	0.00181324	0.0115468
chr5	54725397	54726397	1001	*	0.545435	-0.0257205	1.3272	-1.35292	0.00181436	0.0115525
chr2	109001675	109002675	1001	*	-0.45318	-0.120084	-1.67538	1.5553	0.00181504	0.0115555
chr18	9116376	9117376	1001	*	1.79402	1.46989	2.32276	-0.852871	0.00181541	0.0115566
chr14	71066870	71067870	1001	*	2.17037	1.86645	2.67412	-0.807673	0.00181579	0.0115578
chr17	30050468	30051468	1001	*	0.113979	0.406122	-0.868261	1.27438	0.00181608	0.0115583
chr4	149802558	149803558	1001	*	-0.779933	-1.32749	-0.0188137	-1.30867	0.00181627	0.0115583
chr2	173893513	173894513	1001	*	1.63747	1.9198	0.706361	1.21344	0.00181784	0.0115667
chr1	119393399	119394399	1001	*	0.171834	0.450026	-0.73835	1.18838	0.00181798	0.0115667
chr2	101849730	101850730	1001	*	0.468411	0.761373	-0.518193	1.27957	0.00182036	0.0115806
chr1	182751103	182752103	1001	*	-0.545985	-0.264166	-1.47449	1.21032	0.00182119	0.0115847
chr16	72236937	72237937	1001	*	2.76478	3.00176	2.04516	0.956603	0.00182364	0.011599
chr20	17980852	17981852	1001	*	-0.584078	-0.272331	-1.67538	1.40305	0.00182475	0.0116049
chr19	17790278	17791278	1001	*	0.212481	0.55148	-1.04848	1.59996	0.00182505	0.0116055
chr17	80322579	80323579	1001	*	-0.208435	0.0928949	-1.24058	1.33347	0.0018258	0.011609
chrX	13625804	13626804	1001	*	0.802969	1.13744	-0.428157	1.5656	0.00182694	0.0116138
chr12	12917391	12918391	1001	*	-0.512262	-0.214584	-1.52433	1.30974	0.0018268	0.0116138
chr1	171909617	171910617	1001	*	0.657017	0.956797	-0.366558	1.32335	0.00182932	0.0116256
chr15	80368436	80369436	1001	*	0.623431	0.109674	1.35386	-1.24418	0.0018294	0.0116256
chr2	173832421	173833421	1001	*	-0.385062	-0.0792828	-1.44212	1.36284	0.00182909	0.0116256
chr2	225011053	225012053	1001	*	3.11848	3.36628	2.35173	1.01455	0.00182982	0.011627
chr5	73075618	73076618	1001	*	0.38279	0.696219	-0.718336	1.41456	0.00183066	0.0116311
chr1	184459549	184460549	1001	*	1.93944	1.65089	2.42363	-0.772741	0.00183172	0.0116366
chr2	11261969	11262969	1001	*	-0.278118	0.00535693	-1.21508	1.22044	0.00183206	0.0116375
chr5	173250506	173251506	1001	*	2.85293	3.09258	2.12185	0.970726	0.00183374	0.0116458
chr7	114399132	114400132	1001	*	0.811895	1.17659	-0.633232	1.80982	0.00183375	0.0116458
chr5	147439641	147440641	1001	*	-0.0816265	0.246848	-1.27429	1.52114	0.00183546	0.0116554
chrX	84747510	84748510	1001	*	-0.497178	-0.189652	-1.56416	1.37451	0.00183618	0.0116587
chr9	110744516	110745516	1001	*	0.465238	-0.162244	1.29381	-1.45606	0.0018367	0.0116607
chr4	8229019	8230019	1001	*	1.33109	1.58524	0.535736	1.0495	0.00183787	0.0116633
chr16	66411079	66412079	1001	*	0.262692	0.583614	-0.883174	1.46679	0.0018379	0.0116633
chr17	46065401	46066401	1001	*	-0.0292404	0.271793	-1.05974	1.33153	0.00183762	0.0116633
chr8	72169914	72170914	1001	*	-0.199836	0.106835	-1.26195	1.36878	0.00183782	0.0116633
chr2	180754921	180755921	1001	*	-0.268562	-0.90425	0.566558	-1.47081	0.00183824	0.0116642
chr10	81078098	81079098	1001	*	1.18104	1.46583	0.237302	1.22853	0.00183872	0.011666
chr8	29265201	29266201	1001	*	0.328301	0.619638	-0.649654	1.26929	0.00183895	0.0116662
chr3	9920593	9921593	1001	*	1.27469	1.52706	0.487444	1.03961	0.00183962	0.0116668
chr14	63871115	63872115	1001	*	0.57541	0.0408551	1.32489	-1.28403	0.00183963	0.0116668
chr8	41426920	41427920	1001	*	-0.589963	-0.279229	-1.67538	1.39615	0.00183962	0.0116668
chr22	31502513	31503513	1001	*	2.90674	2.53073	3.49627	-0.965533	0.00184016	0.0116689
chr5	174151389	174152389	1001	*	2.46937	2.80111	1.25588	1.54523	0.0018417	0.0116774
chr11	72311876	72312876	1001	*	0.375224	-0.308217	1.24715	-1.55537	0.00184405	0.011691
chr2	70566458	70567458	1001	*	-0.497018	-0.198697	-1.51259	1.31389	0.00184504	0.0116961
chr6	141347400	141348400	1001	*	0.473577	0.80585	-0.743306	1.54916	0.0018475	0.0117104
chr2	20578665	20579665	1001	*	0.119628	-0.38805	0.844385	-1.23244	0.00184805	0.0117126
chr5	34486923	34487923	1001	*	0.379831	0.68012	-0.646554	1.32667	0.0018497	0.0117218
chr13	99068118	99069118	1001	*	1.73777	2.05475	0.615635	1.43911	0.00185067	0.0117267
chr12	124118025	124119025	1001	*	2.4436	2.14412	2.94176	-0.79764	0.00185151	0.0117296
chr12	66089230	66090230	1001	*	-0.519785	-0.19727	-1.67538	1.47811	0.0018514	0.0117296
chr6	15733445	15734445	1001	*	0.119414	0.450861	-1.09217	1.54303	0.00185184	0.0117304
chr6	75244036	75245036	1001	*	1.34721	1.64068	0.357928	1.28275	0.00185206	0.0117305
chr5	122841174	122842174	1001	*	0.24955	-0.215385	0.933104	-1.14849	0.00185234	0.011731
chr13	50811634	50812634	1001	*	-0.006531	0.308108	-1.11477	1.42288	0.00185481	0.0117454
chr11	59309215	59310215	1001	*	-0.56209	-0.270592	-1.54091	1.27032	0.00185575	0.0117501
chr13	47467754	47468754	1001	*	0.0305476	-0.563062	0.831373	-1.39444	0.00185628	0.0117522
chr11	10679794	10680794	1001	*	2.66763	2.8743	2.07068	0.803623	0.00185741	0.0117581
chr10	93999430	94000430	1001	*	3.58739	3.21409	4.17385	-0.959756	0.00185767	0.0117585
chr3	171075037	171076037	1001	*	0.851067	1.17299	-0.300903	1.47389	0.00185948	0.0117662
chrX	30712307	30713307	1001	*	0.465345	0.745386	-0.454145	1.19953	0.00185943	0.0117662
chr2	232755557	232756557	1001	*	-0.450564	-0.117064	-1.67538	1.55832	0.00185911	0.0117662
chr1	28474242	28475242	1001	*	0.161966	0.442129	-0.758143	1.20027	0.00186036	0.0117692
chr2	227284424	227285424	1001	*	-0.677319	-0.382223	-1.67538	1.29316	0.00186016	0.0117692
chr7	75444461	75445461	1001	*	-0.307607	-0.00900981	-1.32469	1.31568	0.00186129	0.0117738
chr3	33848418	33849418	1001	*	1.44141	1.11317	1.97515	-0.861985	0.00186183	0.0117751
chr22	38549314	38550314	1001	*	1.18602	1.45716	0.310691	1.14647	0.00186189	0.0117751
chr17	9954231	9955231	1001	*	0.217176	-0.292869	0.944146	-1.23701	0.00186372	0.0117854
chr16	88572451	88573451	1001	*	1.66375	1.9835	0.524932	1.45857	0.00186465	0.0117888
chr1	110106198	110107198	1001	*	0.06767	-0.41509	0.768699	-1.18379	0.00186449	0.0117888
chr2	199659298	199660298	1001	*	-0.138937	-0.722322	0.653276	-1.3756	0.00186638	0.0117984
chr3	128782202	128783202	1001	*	2.75469	2.41688	3.29993	-0.883049	0.00186699	0.011801
chr3	122025719	122026719	1001	*	0.645094	0.204448	1.30413	-1.09969	0.00186851	0.0118081
chr12	93783863	93784863	1001	*	0.624888	0.900337	-0.27162	1.17196	0.00186848	0.0118081
chr1	222166053	222167053	1001	*	-0.682619	-0.403417	-1.59788	1.19446	0.00186964	0.011814
chr11	117788745	117789745	1001	*	-0.488382	-0.183068	-1.54282	1.35975	0.00187176	0.0118261
chr8	37459341	37460341	1001	*	2.24083	2.49166	1.46047	1.0312	0.0018727	0.0118295
chr12	54756744	54757744	1001	*	0.179975	0.497592	-0.94596	1.44355	0.0018727	0.0118295
chr10	94590114	94591114	1001	*	-0.108701	0.149498	-0.922624	1.07212	0.00187424	0.011838
chr2	102661762	102662762	1001	*	1.24614	0.825448	1.8844	-1.05895	0.00187553	0.0118437
chr7	97951590	97952590	1001	*	-0.600652	-0.291773	-1.67538	1.38361	0.00187555	0.0118437
chr11	102062245	102063245	1001	*	0.569336	0.889377	-0.571185	1.46056	0.00187603	0.0118455
chr15	51107576	51108576	1001	*	0.942085	0.464237	1.63834	-1.1741	0.00187707	0.0118508
chr18	2636476	2637476	1001	*	3.34751	3.04892	3.84453	-0.795602	0.00187794	0.011855
chr18	54305033	54306033	1001	*	3.70433	3.41857	4.18493	-0.766359	0.00187888	0.0118597
chr8	10191485	10192485	1001	*	1.96398	2.26744	0.919977	1.34746	0.00187934	0.0118613
chr9	110310128	110311128	1001	*	2.3089	2.55655	1.5428	1.01375	0.00188035	0.0118664
chr7	12163349	12164349	1001	*	0.0830808	0.411269	-1.10778	1.51905	0.00188056	0.0118664
chr19	13915670	13916670	1001	*	-0.491872	-0.195068	-1.49917	1.3041	0.00188217	0.0118754
chr12	24703951	24704951	1001	*	-0.528683	-1.19155	0.327655	-1.51921	0.0018842	0.0118869
chr3	33144360	33145360	1001	*	-0.729296	-0.44405	-1.67538	1.23133	0.00188445	0.0118872
chr7	50849780	50850780	1001	*	0.716085	1.00672	-0.258185	1.26491	0.00188519	0.0118896
chr15	80861557	80862557	1001	*	0.216186	0.518604	-0.822005	1.34061	0.00188524	0.0118896
chr7	155831387	155832387	1001	*	-0.560398	-0.244619	-1.67538	1.43076	0.00188666	0.0118973
chrX	74742276	74743276	1001	*	-0.291796	-0.948029	0.559425	-1.50745	0.00188728	0.0119
chr7	594231	595231	1001	*	0.0102944	0.345556	-1.22598	1.57154	0.00188766	0.0119011
chr6	28192738	28193738	1001	*	2.78839	2.51698	3.2502	-0.73322	0.00189013	0.0119154
chr20	31195164	31196164	1001	*	-0.33691	0.0133611	-1.67538	1.68874	0.00189435	0.0119407
chr4	82235599	82236599	1001	*	1.63221	1.09923	2.38026	-1.28103	0.00189645	0.0119527
chr2	16843026	16844026	1001	*	0.451941	-0.0505641	1.17184	-1.2224	0.00189698	0.0119548
chr1	9236615	9237615	1001	*	-0.0911257	0.183934	-0.985708	1.16964	0.00189774	0.0119583
chr4	38986561	38987561	1001	*	0.795258	0.35507	1.45383	-1.09876	0.00189806	0.011959
chr14	75867409	75868409	1001	*	2.91969	2.63166	3.40323	-0.771567	0.00189835	0.0119595
chrX	130574915	130575915	1001	*	-0.520249	-0.222953	-1.53022	1.30727	0.00189946	0.011964
chr6	1256973	1257973	1001	*	-0.759184	-0.479796	-1.67538	1.19558	0.00189942	0.011964
chr3	10218810	10219810	1001	*	-0.30607	0.0111548	-1.42966	1.44081	0.00190164	0.0119764
chr6	7008659	7009659	1001	*	-0.130588	0.197345	-1.31984	1.51718	0.00190207	0.0119779
chr17	79910103	79911103	1001	*	-0.461604	-0.154815	-1.52439	1.36958	0.00190581	0.0120002
chr16	85348613	85349613	1001	*	0.351247	0.657702	-0.709644	1.36735	0.00190616	0.0120011
chr3	61435158	61436158	1001	*	-0.0112481	0.289895	-1.04235	1.33225	0.00190707	0.0120056
chr6	53480652	53481652	1001	*	2.65561	2.87785	1.99727	0.880578	0.00190741	0.0120064
chr8	131455330	131456330	1001	*	3.74754	3.97374	3.07305	0.900693	0.00190763	0.0120065
chr10	20104842	20105842	1001	*	3.34856	2.79378	4.11607	-1.32228	0.00190811	0.0120082
chr11	12433057	12434057	1001	*	0.837914	0.372594	1.52185	-1.14926	0.0019083	0.0120082
chr1	23155775	23156775	1001	*	0.801599	1.09951	-0.211737	1.31125	0.00191066	0.0120217
chr14	37641100	37642100	1001	*	2.49988	2.05035	3.16798	-1.11763	0.00191097	0.0120224
chr5	82025862	82026862	1001	*	-0.518194	-0.195419	-1.67538	1.47996	0.00191254	0.012031
chr1	1874379	1875379	1001	*	1.7133	2.0546	0.436894	1.6177	0.00191548	0.0120481
chr15	80270678	80271678	1001	*	1.45221	1.757	0.400768	1.35623	0.00191567	0.0120481
chr12	103293121	103294121	1001	*	-0.548514	-0.230742	-1.67538	1.44464	0.0019163	0.0120508
chr6	35010391	35011391	1001	*	2.4718	2.14088	3.00879	-0.867918	0.0019187	0.0120625
chr2	113545972	113546972	1001	*	-0.276423	0.0401405	-1.39607	1.43621	0.0019185	0.0120625
chr9	95917887	95918887	1001	*	-0.315106	-0.0135553	-1.34847	1.33491	0.00191883	0.0120625
chr5	34626988	34627988	1001	*	-0.606165	-0.310448	-1.60758	1.29713	0.00191898	0.0120625
chrX	68723858	68724858	1001	*	0.594154	0.935731	-0.684109	1.61984	0.0019195	0.0120645
chr18	45663051	45664051	1001	*	4.0184	3.5256	4.72908	-1.20348	0.00192088	0.0120719
chr3	52054771	52055771	1001	*	-0.169899	0.110308	-1.09023	1.20054	0.0019212	0.0120726
chr7	100866544	100867544	1001	*	-0.59507	-0.28522	-1.67538	1.39016	0.00192167	0.0120743
chr17	2026211	2027211	1001	*	2.94093	2.64506	3.4345	-0.789432	0.00192259	0.0120787
chr13	113669929	113670929	1001	*	0.227027	0.593803	-1.23426	1.82806	0.00192332	0.0120821
chr9	120536522	120537522	1001	*	0.61302	0.930721	-0.513421	1.44414	0.00192361	0.0120826
chr12	94465013	94466013	1001	*	1.99452	1.61855	2.58399	-0.965438	0.00192493	0.0120896
chr19	30096466	30097466	1001	*	4.07748	3.74738	4.61347	-0.866086	0.0019258	0.0120938
chr11	1674815	1675815	1001	*	-0.310896	0.0240643	-1.54521	1.56927	0.001928	0.0121063
chr21	46782471	46783471	1001	*	1.75694	2.01386	0.948913	1.06495	0.00193016	0.0121186
chr21	36152763	36153763	1001	*	-0.510372	-0.197612	-1.60758	1.40996	0.00193111	0.0121233
chr19	13878797	13879797	1001	*	-0.584286	-0.272575	-1.67538	1.4028	0.00193144	0.0121241
chr15	51080320	51081320	1001	*	-0.320286	-0.740475	0.317446	-1.05792	0.00193255	0.0121297
chr19	19734645	19735645	1001	*	-0.070774	0.240076	-1.15687	1.39694	0.00193355	0.0121308
chr7	91401608	91402608	1001	*	-0.289038	-0.878659	0.508442	-1.3871	0.00193303	0.0121308
chr8	146282475	146283475	1001	*	-0.536795	-0.222828	-1.64108	1.41825	0.00193344	0.0121308
chr11	12394380	12395380	1001	*	-0.557616	-0.280141	-1.46421	1.18407	0.00193349	0.0121308
chr2	118880581	118881581	1001	*	0.632452	0.910488	-0.276951	1.18744	0.00193449	0.0121355
chr5	3310909	3311909	1001	*	-0.212831	0.154107	-1.67538	1.82949	0.00193564	0.0121414
chr7	101960190	101961190	1001	*	-0.0163182	0.267658	-0.955861	1.22352	0.00193613	0.0121431
chr19	50216186	50217186	1001	*	-0.607728	-0.300084	-1.67538	1.37529	0.00193632	0.0121431
chr8	97939967	97940967	1001	*	0.852457	0.279209	1.63602	-1.35681	0.00193939	0.0121585
chr5	1288121	1289121	1001	*	-0.341735	-0.00576432	-1.58266	1.5769	0.00193903	0.0121585
chr1	118727205	118728205	1001	*	-0.354773	-0.00703884	-1.67538	1.66834	0.0019392	0.0121585
chr3	154797501	154798501	1001	*	0.74687	1.06922	-0.407705	1.47692	0.00194054	0.0121644
chr2	143178555	143179555	1001	*	0.647598	0.961878	-0.458529	1.42041	0.00194479	0.0121884
chr5	66833415	66834415	1001	*	0.191735	-0.394715	0.986541	-1.38126	0.00194471	0.0121884
chr8	54945007	54946007	1001	*	-0.293268	0.0443738	-1.54521	1.58958	0.00194621	0.0121961
chr20	34680172	34681172	1001	*	5.29496	5.51723	4.6365	0.880728	0.0019471	0.0122003
chr11	11265103	11266103	1001	*	0.211088	-0.33741	0.973046	-1.31046	0.00194749	0.0122014
chr13	34510733	34511733	1001	*	-0.33	-0.00210975	-1.51899	1.51688	0.00194828	0.0122051
chr1	229199610	229200610	1001	*	1.27887	1.51406	0.566803	0.947262	0.00194868	0.0122063
chr4	972953	973953	1001	*	-0.105475	0.189007	-1.10023	1.28923	0.00194911	0.0122077
chrX	123051121	123052121	1001	*	0.498709	0.794669	-0.504015	1.29868	0.00194994	0.0122117
chr15	57794936	57795936	1001	*	1.44032	1.72523	0.495957	1.22927	0.00195205	0.0122235
chr1	192544848	192545848	1001	*	1.15586	0.661163	1.86836	-1.2072	0.00195243	0.0122246
chr18	32751385	32752385	1001	*	0.128903	0.448544	-1.0092	1.45775	0.00195272	0.0122251
chr11	126461798	126462798	1001	*	0.0524309	0.421256	-1.42496	1.84621	0.00195449	0.0122349
chr19	11393820	11394820	1001	*	-0.5927	-0.302612	-1.56406	1.26144	0.00195633	0.0122451
chr1	228295832	228296832	1001	*	3.5297	3.23478	4.02206	-0.787279	0.00195689	0.0122473
chr11	62408359	62409359	1001	*	0.274086	0.559184	-0.671231	1.23042	0.00195758	0.0122504
chr3	141638950	141639950	1001	*	-0.600752	-0.291889	-1.67538	1.38349	0.00195871	0.0122561
chr3	49760711	49761711	1001	*	4.02119	3.67651	4.5746	-0.898089	0.00195929	0.0122572
chr18	55947160	55948160	1001	*	-0.124827	-0.629349	0.596969	-1.22632	0.00195927	0.0122572
chr16	1588697	1589697	1001	*	0.0983612	0.404879	-0.962887	1.36777	0.00195955	0.0122575
chr2	192710834	192711834	1001	*	1.40142	0.913516	2.10742	-1.19391	0.00196053	0.0122585
chr12	71974934	71975934	1001	*	-0.0458702	0.277101	-1.20426	1.48137	0.00196028	0.0122585
chr2	63016349	63017349	1001	*	-0.153923	0.156121	-1.23535	1.39148	0.00196008	0.0122585
chr7	138073211	138074211	1001	*	-0.190301	0.120376	-1.27539	1.39576	0.00196035	0.0122585
chr8	101348050	101349050	1001	*	3.3403	3.03145	3.85023	-0.818774	0.00196198	0.0122662
chr4	55432776	55433776	1001	*	0.895618	1.15908	0.0571029	1.10198	0.0019628	0.01227
chr15	71666543	71667543	1001	*	0.860537	0.432517	1.5065	-1.07398	0.00196367	0.0122742
chr3	12666746	12667746	1001	*	0.188345	-0.267914	0.863237	-1.13115	0.00196528	0.0122829
chr11	67437901	67438901	1001	*	-0.185754	0.133902	-1.32395	1.45785	0.00196805	0.012299
chr7	20359316	20360316	1001	*	-0.435424	-0.131024	-1.4847	1.35368	0.00197029	0.0123117
chr9	33795415	33796415	1001	*	0.0759589	0.398806	-1.08167	1.48048	0.00197051	0.0123117
chr15	56657182	56658182	1001	*	1.03901	0.579418	1.71724	-1.13783	0.00197114	0.0123118
chr10	89976138	89977138	1001	*	-0.293728	-0.876164	0.497681	-1.37384	0.00197112	0.0123118
chr19	7615603	7616603	1001	*	-0.629312	-1.25563	0.198332	-1.45397	0.00197101	0.0123118
chr1	95545481	95546481	1001	*	-0.0573794	0.258637	-1.17377	1.43241	0.00197312	0.0123228
chr4	3287467	3288467	1001	*	-0.282862	0.0358432	-1.41532	1.45117	0.00197383	0.0123259
chrX	134082705	134083705	1001	*	0.138552	0.450171	-0.952	1.40217	0.00197467	0.0123299
chr2	99116395	99117395	1001	*	-0.0234106	-0.483513	0.655331	-1.13884	0.00197492	0.0123302
chr1	241365556	241366556	1001	*	1.23013	1.52208	0.248934	1.27315	0.00197587	0.0123329
chr1	109740668	109741668	1001	*	-0.24684	0.00872158	-1.04863	1.05735	0.00197599	0.0123329
chr1	25466326	25467326	1001	*	-0.706703	-0.427919	-1.61986	1.19194	0.00197583	0.0123329
chr6	21936142	21937142	1001	*	-0.397389	-0.0932246	-1.44534	1.35212	0.00197636	0.0123339
chr2	33370635	33371635	1001	*	0.11125	-0.550775	0.966937	-1.51771	0.00197706	0.012337
chr3	90490299	90491299	1001	*	-0.904435	-1.5941	-0.0278632	-1.56624	0.00197745	0.0123381
chr7	4805163	4806163	1001	*	0.35317	-0.448814	1.30786	-1.75668	0.00197788	0.0123395
chr18	10301199	10302199	1001	*	-0.492719	-0.181205	-1.58266	1.40145	0.00197837	0.0123412
chr7	30561042	30562042	1001	*	1.3479	1.64298	0.349948	1.29303	0.00198068	0.0123544
chr1	115631705	115632705	1001	*	2.93605	2.67156	3.38865	-0.717091	0.00198123	0.0123557
chr1	184569512	184570512	1001	*	-0.611283	-1.16956	0.159293	-1.32885	0.00198131	0.0123557
chr19	52900788	52901788	1001	*	1.70534	1.1999	2.428	-1.2281	0.00198215	0.0123566
chr2	102133922	102134922	1001	*	0.582565	0.891076	-0.490047	1.38112	0.00198229	0.0123566
chr2	179960775	179961775	1001	*	-0.057026	0.253976	-1.144	1.39797	0.00198173	0.0123566
chr3	31489226	31490226	1001	*	-0.614253	-0.307756	-1.67538	1.36762	0.00198228	0.0123566
chr2	192365307	192366307	1001	*	0.863513	1.09454	0.169036	0.9255	0.0019837	0.0123615
chr12	57616464	57617464	1001	*	-0.410509	-0.0972756	-1.51049	1.41321	0.00198359	0.0123615
chr2	170595417	170596417	1001	*	-0.472974	-0.162903	-1.55456	1.39166	0.00198368	0.0123615
chr14	33930930	33931930	1001	*	-0.438049	-1.0885	0.408685	-1.49719	0.00198653	0.0123778
chr7	30028432	30029432	1001	*	4.5242	4.72276	3.95799	0.764772	0.00198751	0.0123801
chr19	10513461	10514461	1001	*	3.23957	2.96683	3.70314	-0.736314	0.00198748	0.0123801
chr7	30292845	30293845	1001	*	2.97531	3.22873	2.18324	1.04549	0.00198775	0.0123801
chrX	132643975	132644975	1001	*	-0.387983	-0.0920693	-1.39046	1.29839	0.00198775	0.0123801
chr7	27645908	27646908	1001	*	0.357129	0.636226	-0.557602	1.19383	0.0019883	0.0123822
chr16	57859691	57860691	1001	*	-0.621256	-0.333598	-1.57986	1.24626	0.00198931	0.0123873
chr8	33418630	33419630	1001	*	0.451042	0.0719802	1.044	-0.97202	0.00198962	0.0123879
chr16	49954233	49955233	1001	*	-0.529157	-0.237185	-1.51049	1.2733	0.00199077	0.0123937
chr16	14472357	14473357	1001	*	-0.627185	-0.322979	-1.67538	1.3524	0.00199186	0.0123992
chr22	43424245	43425245	1001	*	0.795711	0.331538	1.47851	-1.14697	0.00199217	0.0123998
chr15	31779262	31780262	1001	*	1.99234	1.68737	2.49739	-0.81002	0.00199354	0.0124069
chr3	14099201	14100201	1001	*	-0.389183	-0.0547467	-1.62008	1.56533	0.00199372	0.0124069
chr6	34687814	34688814	1001	*	-0.524288	-0.202509	-1.67538	1.47287	0.00199449	0.0124103
chr2	239176244	239177244	1001	*	-0.322874	-0.00433365	-1.45434	1.45001	0.00199471	0.0124104
chr9	126623438	126624438	1001	*	0.0905207	0.381917	-0.887751	1.26967	0.00199604	0.0124174
chr1	10917525	10918525	1001	*	-0.124112	-0.722753	0.68091	-1.40366	0.00199708	0.0124225
chr11	119702479	119703479	1001	*	2.72713	2.96987	1.98263	0.987235	0.00199912	0.0124331
chr1	66846812	66847812	1001	*	0.252508	-0.303193	1.02082	-1.32402	0.0019992	0.0124331
chr12	12705519	12706519	1001	*	-0.152037	0.13064	-1.08492	1.21556	0.00200076	0.0124415
chr12	47473479	47474479	1001	*	4.34368	4.54915	3.75133	0.797817	0.00200122	0.0124431
chr6	24504865	24505865	1001	*	1.04103	1.36477	-0.122109	1.48688	0.00200172	0.0124449
chr1	18862192	18863192	1001	*	1.35063	0.749265	2.15792	-1.40865	0.00200389	0.012457
chr10	120957590	120958590	1001	*	-0.329772	-0.0306199	-1.3499	1.31928	0.00200423	0.0124578
chr16	69547775	69548775	1001	*	-0.153265	0.139979	-1.14138	1.28136	0.0020053	0.0124592
chr3	81349893	81350893	1001	*	-0.35691	-0.02579	-1.5664	1.54061	0.00200484	0.0124592
chr3	69696125	69697125	1001	*	-0.368084	-0.890629	0.370456	-1.26108	0.00200515	0.0124592
chr14	92938146	92939146	1001	*	-0.51215	-0.232912	-1.42759	1.19468	0.00200497	0.0124592
chr1	226850601	226851601	1001	*	2.20668	1.81653	2.81198	-0.995453	0.00200799	0.0124746
chr3	137800495	137801495	1001	*	1.05417	1.35368	0.0321122	1.32157	0.00200939	0.012482
chr21	42849895	42850895	1001	*	2.1477	2.40831	1.3226	1.08571	0.00200988	0.0124824
chr16	69099010	69100010	1001	*	-0.245558	0.0618298	-1.31175	1.37358	0.00200972	0.0124824
chr13	22809552	22810552	1001	*	0.78648	1.10901	-0.369233	1.47825	0.00201044	0.0124829
chr12	59253753	59254753	1001	*	0.549516	0.852273	-0.490562	1.34283	0.00201059	0.0124829
chr1	66825015	66826015	1001	*	0.405879	-0.123118	1.15032	-1.27343	0.00201056	0.0124829
chr5	168017606	168018606	1001	*	2.6551	2.20385	3.32494	-1.12108	0.00201135	0.0124863
chr14	35548290	35549290	1001	*	0.281609	-0.1233	0.903017	-1.02632	0.00201195	0.0124876
chr11	129698039	129699039	1001	*	0.225261	0.506256	-0.699056	1.20531	0.00201198	0.0124876
chr19	2402676	2403676	1001	*	1.30884	0.929718	1.90186	-0.972145	0.00201331	0.0124946
chr16	8823322	8824322	1001	*	-0.267777	0.0679651	-1.5072	1.57517	0.00201356	0.0124948
chr14	24601015	24602015	1001	*	0.985245	1.24758	0.152019	1.09556	0.00201528	0.0125042
chr2	9816321	9817321	1001	*	-0.720263	-0.433275	-1.67538	1.2421	0.00201808	0.0125202
chr8	37535261	37536261	1001	*	0.744751	1.02222	-0.161819	1.18404	0.00202031	0.0125327
chr20	45523422	45524422	1001	*	1.81551	1.0285	2.76037	-1.73187	0.00202367	0.0125523
chr18	13800500	13801500	1001	*	0.031227	0.343487	-1.06306	1.40655	0.00202405	0.0125532
chr5	138521409	138522409	1001	*	0.613805	0.153441	1.29281	-1.13937	0.00202441	0.0125542
chr1	23340070	23341070	1001	*	-0.352069	-0.0384281	-1.45444	1.41601	0.00202462	0.0125542
chr3	97629372	97630372	1001	*	0.620262	0.908797	-0.342928	1.25172	0.00202489	0.0125546
chr6	140068705	140069705	1001	*	-0.103406	-0.627529	0.636582	-1.26411	0.00202594	0.0125567
chr19	8564306	8565306	1001	*	-0.17145	0.138701	-1.2535	1.3922	0.00202609	0.0125567
chr14	53975626	53976626	1001	*	-0.492931	-1.11287	0.329569	-1.44244	0.00202558	0.0125567
chr1	45154078	45155078	1001	*	-0.546606	-0.267123	-1.46328	1.19616	0.00202574	0.0125567
chr4	37687197	37688197	1001	*	3.9202	3.59689	4.44796	-0.851068	0.00202647	0.0125577
chr7	79302952	79303952	1001	*	-0.568215	-1.23589	0.291797	-1.52769	0.00202737	0.012562
chr2	120763791	120764791	1001	*	0.165886	0.471159	-0.888308	1.35947	0.00202921	0.012572
chr20	36531657	36532657	1001	*	0.489713	0.857248	-0.977514	1.83476	0.00202977	0.0125742
chr22	40599271	40600271	1001	*	0.585862	0.237869	1.14316	-0.905292	0.00203079	0.0125793
chr3	193646526	193647526	1001	*	0.653855	0.913823	-0.168279	1.0821	0.00203154	0.0125821
chr22	27952011	27953011	1001	*	-0.504557	-0.179573	-1.67538	1.49581	0.00203169	0.0125821
chr3	42926365	42927365	1001	*	-0.536255	-0.216445	-1.67538	1.45893	0.00203282	0.0125879
chr5	55320323	55321323	1001	*	0.851826	0.428435	1.49293	-1.0645	0.00203319	0.0125888
chr19	12721458	12722458	1001	*	4.14089	3.83096	4.65216	-0.821204	0.0020341	0.0125918
chr9	132514497	132515497	1001	*	2.28406	2.54223	1.47028	1.07195	0.00203402	0.0125918
chr6	148454550	148455550	1001	*	0.550972	0.88838	-0.699419	1.5878	0.00203476	0.0125946
chr7	3340827	3341827	1001	*	1.55226	1.03765	2.28347	-1.24581	0.0020367	0.0126052
chr3	44480924	44481924	1001	*	2.80466	2.27975	3.54536	-1.26561	0.0020373	0.0126077
chr21	36655630	36656630	1001	*	0.332964	0.60356	-0.539729	1.14329	0.00203767	0.0126086
chr1	84326001	84327001	1001	*	2.19756	1.73379	2.87996	-1.14616	0.00204036	0.012624
chr11	11301677	11302677	1001	*	0.96654	1.27672	-0.115681	1.3924	0.00204129	0.012627
chr20	8571575	8572575	1001	*	-0.394667	-0.101278	-1.38356	1.28228	0.00204119	0.012627
chr1	168875881	168876881	1001	*	2.61617	2.86861	1.82855	1.04006	0.0020416	0.0126276
chr6	14892529	14893529	1001	*	0.129894	0.433446	-0.914631	1.34808	0.00204342	0.0126376
chr6	46485563	46486563	1001	*	-0.39644	-0.979232	0.395269	-1.3745	0.00204605	0.012652
chr8	52909905	52910905	1001	*	-0.413605	-0.0915471	-1.5664	1.47485	0.00204618	0.012652
chrX	112062936	112063936	1001	*	1.922	2.22199	0.897274	1.32472	0.0020487	0.0126663
chr2	10861110	10862110	1001	*	2.17293	2.44134	1.31078	1.13057	0.00204898	0.0126667
chr16	50423447	50424447	1001	*	-0.428748	-0.104037	-1.59788	1.49384	0.0020505	0.0126743
chr8	81319031	81320031	1001	*	-0.504236	-0.179199	-1.67538	1.49618	0.00205064	0.0126743
chr9	98771897	98772897	1001	*	0.288075	-0.252535	1.043	-1.29553	0.00205088	0.0126744
chr10	24678636	24679636	1001	*	0.0497912	0.345257	-0.950261	1.29552	0.00205235	0.0126822
chr6	4088850	4089850	1001	*	1.7968	1.35495	2.45708	-1.10214	0.00205359	0.0126885
chr15	86140975	86141975	1001	*	0.490431	0.769575	-0.424537	1.19411	0.00205462	0.0126936
chr4	20701700	20702700	1001	*	2.86078	2.54032	3.38506	-0.844733	0.00205763	0.0127108
chr6	42053672	42054672	1001	*	-0.473488	-0.186825	-1.42691	1.24008	0.0020599	0.0127222
chr19	1319407	1320407	1001	*	-0.516434	-0.237538	-1.43015	1.19261	0.00205983	0.0127222
chr2	107168380	107169380	1001	*	-0.623399	-0.318519	-1.67538	1.35686	0.00206023	0.0127229
chr10	80281642	80282642	1001	*	-0.590988	-0.286444	-1.64108	1.35464	0.00206185	0.0127316
chr5	66362220	66363220	1001	*	-0.0596212	0.252791	-1.1548	1.40759	0.00206252	0.0127344
chr21	42734653	42735653	1001	*	2.54883	2.7451	1.99115	0.753955	0.00206275	0.0127345
chr10	4191320	4192320	1001	*	0.0233144	0.348344	-1.14779	1.49613	0.00206401	0.0127409
chr6	7077528	7078528	1001	*	0.522963	0.0891031	1.175	-1.0859	0.00206602	0.012752
chr2	194212546	194213546	1001	*	0.229018	0.512071	-0.705789	1.21786	0.00206705	0.012757
chr1	113424290	113425290	1001	*	2.9149	2.54553	3.4969	-0.951376	0.00206832	0.0127621
chr10	90133135	90134135	1001	*	0.820222	0.225711	1.6218	-1.39609	0.00206827	0.0127621
chr6	116648662	116649662	1001	*	-0.135093	-0.703172	0.644013	-1.34719	0.00206863	0.0127628
chr18	45688213	45689213	1001	*	3.47249	3.14516	4.00513	-0.859978	0.00207033	0.0127719
chr7	12105672	12106672	1001	*	0.773426	1.05523	-0.155016	1.21025	0.00207182	0.0127798
chr19	15308098	15309098	1001	*	0.979253	1.26595	0.0256756	1.24027	0.00207325	0.0127859
chr6	21899660	21900660	1001	*	-0.685874	-0.392371	-1.67538	1.28301	0.00207324	0.0127859
chr4	795000	796000	1001	*	-0.475485	-0.184826	-1.44985	1.26503	0.00207435	0.0127914
chr3	134786379	134787379	1001	*	-0.0511055	0.271897	-1.20969	1.48159	0.00207501	0.0127941
chrX	142406792	142407792	1001	*	-0.0919633	0.229049	-1.23838	1.46743	0.0020754	0.0127952
chr1	116213556	116214556	1001	*	3.11155	3.37066	2.29339	1.07726	0.00207624	0.012799
chr14	102700982	102701982	1001	*	0.425664	0.771768	-0.883592	1.65536	0.00207751	0.0128051
chr2	229996885	229997885	1001	*	0.335417	-0.157137	1.04587	-1.20301	0.00207766	0.0128051
chr11	15782423	15783423	1001	*	0.042412	-0.39605	0.699204	-1.09525	0.00207994	0.0128178
chr13	110959834	110960834	1001	*	2.55463	2.09901	3.22887	-1.12986	0.00208033	0.0128189
chr3	185483381	185484381	1001	*	0.291081	-0.269228	1.06344	-1.33266	0.00208163	0.0128255
chr17	45898048	45899048	1001	*	3.71194	3.42999	4.18758	-0.757589	0.00208215	0.0128274
chr16	69352243	69353243	1001	*	-0.521789	-0.209298	-1.61743	1.40813	0.00208261	0.0128289
chr2	115605669	115606669	1001	*	-0.380025	-0.0359382	-1.67538	1.63944	0.00208393	0.0128343
chr21	38012350	38013350	1001	*	-0.603858	-0.304775	-1.6236	1.31883	0.00208392	0.0128343
chr12	26897205	26898205	1001	*	0.833744	1.13857	-0.217923	1.35649	0.0020847	0.0128378
chr18	42345068	42346068	1001	*	-0.0547564	-0.588701	0.694168	-1.28287	0.0020869	0.0128486
chr19	52229276	52230276	1001	*	-0.465035	-0.161904	-1.5072	1.3453	0.00208678	0.0128486
chr17	29764865	29765865	1001	*	-0.490731	-0.202116	-1.45434	1.25223	0.00208903	0.0128604
chr1	62190155	62191155	1001	*	3.98992	3.71684	4.45395	-0.737105	0.00209019	0.0128662
chr15	92613166	92614166	1001	*	1.43452	1.67253	0.710486	0.962046	0.00209061	0.0128674
chr6	75952799	75953799	1001	*	3.88512	3.60607	4.357	-0.750932	0.00209131	0.0128704
chr8	79299468	79300468	1001	*	0.497794	0.825998	-0.693165	1.51916	0.0020921	0.0128739
chr3	148343023	148344023	1001	*	0.648539	0.9484	-0.375484	1.32388	0.00209248	0.0128749
chr2	10080464	10081464	1001	*	0.609013	0.928242	-0.526602	1.45484	0.00209293	0.0128751
chr17	2139823	2140823	1001	*	0.563114	0.154215	1.18882	-1.0346	0.00209295	0.0128751
chr20	61821803	61822803	1001	*	0.666646	0.993063	-0.513092	1.50615	0.00209544	0.0128864
chr6	111937209	111938209	1001	*	0.603223	0.265712	1.14811	-0.882399	0.00209511	0.0128864
chr16	23131878	23132878	1001	*	0.488595	-0.0718252	1.26105	-1.33287	0.00209534	0.0128864
chr22	33732172	33733172	1001	*	0.175253	-0.403348	0.963397	-1.36674	0.00209574	0.0128869
chr4	103376010	103377010	1001	*	0.145855	-0.322138	0.832438	-1.15458	0.00209642	0.0128898
chr14	74282051	74283051	1001	*	0.0110532	0.303875	-0.974807	1.27868	0.00209876	0.0129028
chr10	24078811	24079811	1001	*	1.06037	1.43902	-0.497252	1.93628	0.00209945	0.0129057
chr2	146509451	146510451	1001	*	0.600846	0.0325262	1.38016	-1.34764	0.00210021	0.0129091
chr13	106754457	106755457	1001	*	3.18364	3.41338	2.49451	0.918862	0.0021007	0.0129107
chr2	182451250	182452250	1001	*	-0.115533	0.238398	-1.48023	1.71863	0.00210214	0.0129182
chr20	48614801	48615801	1001	*	-0.354	-0.0951151	-1.1711	1.07598	0.00210379	0.012927
chr2	13662765	13663765	1001	*	-0.552353	-0.235223	-1.67538	1.44016	0.00210426	0.0129285
chr2	224859534	224860534	1001	*	-0.0710273	0.230755	-1.10568	1.33643	0.00210457	0.0129291
chr7	57437411	57438411	1001	*	-0.542009	-0.223153	-1.67538	1.45223	0.00210636	0.0129388
chr10	3694032	3695032	1001	*	-0.212733	0.0876616	-1.2397	1.32736	0.00210734	0.0129435
chr3	177534398	177535398	1001	*	-0.0868749	0.197262	-1.02724	1.22451	0.00210836	0.0129471
chr9	38196428	38197428	1001	*	-0.540046	-0.220864	-1.67538	1.45452	0.00210838	0.0129471
chr7	36636756	36637756	1001	*	-0.248847	0.0868801	-1.48817	1.57505	0.00210952	0.0129527
chr3	104320445	104321445	1001	*	-0.459978	-0.160555	-1.48159	1.32104	0.00211012	0.0129551
chr3	12901180	12902180	1001	*	0.116909	0.382008	-0.729361	1.11137	0.0021113	0.012961
chr9	17968093	17969093	1001	*	-0.0653269	-0.720314	0.78493	-1.50524	0.00211325	0.0129717
chr9	79404104	79405104	1001	*	-0.584877	-0.299773	-1.53022	1.23045	0.00211416	0.0129745
chr17	10905735	10906735	1001	*	-1.05462	-1.68067	-0.227201	-1.45347	0.00211408	0.0129745
chr18	47142534	47143534	1001	*	0.819117	1.10035	-0.1064	1.20675	0.00211454	0.0129755
chr15	91999637	92000637	1001	*	-0.47128	-0.141003	-1.67538	1.53438	0.0021171	0.0129899
chr15	72476326	72477326	1001	*	0.108599	0.403816	-0.890115	1.29393	0.00211781	0.0129929
chr18	32956471	32957471	1001	*	3.19089	2.90052	3.67744	-0.77692	0.0021183	0.0129945
chr12	25347910	25348910	1001	*	3.09765	2.79106	3.60476	-0.813702	0.00211951	0.0130006
chr3	16292654	16293654	1001	*	0.399217	0.701526	-0.638369	1.3399	0.00212016	0.0130033
chr1	68354588	68355588	1001	*	0.0964153	0.398503	-0.939933	1.33844	0.00212087	0.0130063
chr9	113682248	113683248	1001	*	-0.18541	-0.727716	0.571033	-1.29875	0.00212125	0.0130072
chr11	15279147	15280147	1001	*	-0.163653	0.140807	-1.21327	1.35408	0.00212231	0.0130123
chr9	93760931	93761931	1001	*	-0.207206	0.0983411	-1.26296	1.3613	0.00212349	0.0130182
chr3	101823620	101824620	1001	*	0.223303	0.534546	-0.865069	1.39962	0.00212631	0.0130342
chr16	50752285	50753285	1001	*	1.46237	1.73366	0.586268	1.14739	0.00212717	0.0130381
chr19	57874564	57875564	1001	*	2.74391	2.38909	3.30919	-0.920096	0.0021307	0.0130584
chr4	119680284	119681284	1001	*	0.277864	-0.355424	1.11108	-1.4665	0.00213094	0.0130585
chr10	85899010	85900010	1001	*	3.95739	3.64992	4.46559	-0.815666	0.00213122	0.0130588
chr9	94104045	94105045	1001	*	0.395193	0.713492	-0.734826	1.44832	0.00213143	0.0130588
chr3	140435252	140436252	1001	*	-0.0859548	0.235114	-1.23272	1.46783	0.00213168	0.013059
chr22	32807450	32808450	1001	*	3.0759	2.75751	3.59763	-0.840123	0.0021319	0.013059
chr7	27292396	27293396	1001	*	-0.510377	-0.186333	-1.67538	1.48905	0.00213221	0.0130595
chrX	55515178	55516178	1001	*	2.69945	2.32131	3.29138	-0.970076	0.00213432	0.0130711
chr4	40674693	40675693	1001	*	0.980489	1.24702	0.127405	1.11961	0.00213579	0.0130733
chr20	48719374	48720374	1001	*	0.396739	0.657604	-0.429578	1.08718	0.00213577	0.0130733
chr21	30600554	30601554	1001	*	0.144986	0.434004	-0.820736	1.25474	0.00213549	0.0130733
chr7	21290225	21291225	1001	*	0.0938323	0.449015	-1.27996	1.72897	0.00213515	0.0130733
chr17	17808522	17809522	1001	*	-0.544832	-0.253206	-1.52433	1.27112	0.0021354	0.0130733
chr5	144910413	144911413	1001	*	1.10048	1.35747	0.29213	1.06534	0.00213833	0.0130861
chr12	26162993	26163993	1001	*	0.438116	-0.129797	1.21708	-1.34688	0.00213812	0.0130861
chr5	96447390	96448390	1001	*	1.15946	1.44844	0.193969	1.25447	0.0021393	0.0130894
chr5	145840055	145841055	1001	*	-0.511105	-1.02398	0.218499	-1.24248	0.00213916	0.0130894
chr5	95862293	95863293	1001	*	-0.565718	-0.250839	-1.67538	1.42454	0.00214013	0.0130931
chr5	127313262	127314262	1001	*	0.427637	0.728846	-0.603831	1.33268	0.00214075	0.0130955
chr11	34999305	35000305	1001	*	0.30977	0.616345	-0.751799	1.36814	0.00214155	0.013099
chr15	88944389	88945389	1001	*	-0.233592	-0.81506	0.556995	-1.37206	0.0021429	0.013106
chr16	2004113	2005113	1001	*	-0.47765	-0.173702	-1.52439	1.35069	0.00214321	0.0131065
chr10	102026862	102027862	1001	*	2.86857	2.58612	3.34487	-0.758752	0.00214468	0.0131127
chr12	13766110	13767110	1001	*	-0.729842	-0.444702	-1.67538	1.23068	0.00214449	0.0131127
chr7	92574301	92575301	1001	*	-0.105516	-0.824426	0.792403	-1.61683	0.0021463	0.0131213
chr19	7181460	7182460	1001	*	0.564715	0.104019	1.24405	-1.14003	0.00214673	0.0131226
chr4	103283280	103284280	1001	*	0.0728049	-0.51365	0.867616	-1.38127	0.00214948	0.013138
chr3	34402395	34403395	1001	*	-0.0684019	0.241766	-1.15055	1.39232	0.00215059	0.0131435
chr12	67877323	67878323	1001	*	1.01186	1.30917	0.0018281	1.30734	0.00215108	0.0131451
chr3	151709503	151710503	1001	*	0.953059	0.436104	1.68645	-1.25034	0.00215149	0.0131463
chr4	3307753	3308753	1001	*	1.51917	1.79736	0.608999	1.18836	0.00215189	0.0131473
chr11	57261097	57262097	1001	*	-0.26089	0.057898	-1.39385	1.45175	0.00215369	0.013157
chr7	76583446	76584446	1001	*	-0.392624	-0.118025	-1.28493	1.1669	0.00215425	0.013159
chr16	56245533	56246533	1001	*	0.0461596	-0.616064	0.901999	-1.51806	0.00215452	0.0131593
chr9	568299	569299	1001	*	0.0965141	-0.414386	0.824281	-1.23867	0.00215498	0.0131604
chr10	102489998	102490998	1001	*	-0.128707	0.180879	-1.2075	1.38838	0.00215514	0.0131604
chr8	86461799	86462799	1001	*	0.779158	0.143784	1.61403	-1.47025	0.00215799	0.0131764
chr15	70104394	70105394	1001	*	-0.703274	-0.413043	-1.67538	1.26234	0.00216203	0.0131997
chr7	50965966	50966966	1001	*	-0.51877	-0.211787	-1.58266	1.37087	0.00216333	0.0132063
chr6	70506024	70507024	1001	*	4.11433	3.82346	4.60149	-0.778032	0.00216446	0.0132117
chr2	233890338	233891338	1001	*	-0.0815215	0.22894	-1.16536	1.3943	0.00216466	0.0132117
chr1	94344150	94345150	1001	*	3.75569	3.45802	4.25155	-0.793528	0.00216505	0.0132127
chr1	244763426	244764426	1001	*	1.04678	1.32711	0.125859	1.20125	0.00216782	0.0132282
chr7	32984457	32985457	1001	*	-0.375889	-0.0733164	-1.41494	1.34162	0.00216963	0.0132379
chr2	178178904	178179904	1001	*	-0.0504123	-0.510425	0.628241	-1.13867	0.00217033	0.0132408
chr3	73010087	73011087	1001	*	1.59085	1.13932	2.26098	-1.12166	0.00217074	0.0132419
chr4	84525989	84526989	1001	*	0.567805	0.0439591	1.30754	-1.26358	0.00217363	0.0132582
chr5	663854	664854	1001	*	1.29925	0.57853	2.19847	-1.61994	0.00217429	0.0132593
chr1	28449914	28450914	1001	*	0.495649	0.797576	-0.539807	1.33738	0.00217428	0.0132593
chr17	41038500	41039500	1001	*	-0.667194	-0.387951	-1.58266	1.19471	0.00217449	0.0132593
chr4	79859889	79860889	1001	*	3.21249	2.88262	3.74821	-0.865584	0.00218035	0.0132937
chr5	37839305	37840305	1001	*	1.03594	0.426423	1.84995	-1.42353	0.00218099	0.0132962
chr5	89824650	89825650	1001	*	3.92915	3.6214	4.43769	-0.816292	0.00218139	0.0132973
chr1	38245760	38246760	1001	*	0.539523	0.075655	1.22202	-1.14636	0.00218227	0.0133013
chrX	12885572	12886572	1001	*	-0.0876278	-0.64654	0.683506	-1.33005	0.00218409	0.013311
chr10	114072292	114073292	1001	*	-0.584757	-0.283331	-1.61743	1.3341	0.0021851	0.0133158
chr13	103046354	103047354	1001	*	1.54206	0.931695	2.35676	-1.42506	0.00218625	0.0133214
chr13	28949895	28950895	1001	*	-0.578678	-0.266005	-1.67538	1.40937	0.00218663	0.0133224
chr17	7386586	7387586	1001	*	4.01543	3.71185	4.51876	-0.806915	0.00218751	0.0133263
chr22	43566673	43567673	1001	*	2.37544	1.69981	3.24149	-1.54168	0.00218805	0.0133283
chrX	115006030	115007030	1001	*	-0.373667	-0.0736867	-1.39835	1.32466	0.00218833	0.0133286
chr15	73370643	73371643	1001	*	0.482033	0.0789792	1.10143	-1.02246	0.00218856	0.0133286
chr18	3345234	3346234	1001	*	-0.082668	0.184882	-0.94065	1.12553	0.00218879	0.0133286
chr7	33641172	33642172	1001	*	-0.0657023	0.276294	-1.34681	1.6231	0.00218903	0.0133287
chr9	296623	297623	1001	*	0.6646	0.993727	-0.532194	1.52592	0.00218964	0.0133311
chr5	138557406	138558406	1001	*	-0.533043	-0.221957	-1.6205	1.39854	0.00219283	0.0133491
chr5	40383416	40384416	1001	*	1.12995	0.775652	1.69461	-0.918957	0.00219321	0.0133501
chr16	16001020	16002020	1001	*	-0.592438	-0.291921	-1.62008	1.32816	0.00219522	0.0133609
chr1	53834185	53835185	1001	*	-0.658362	-0.359776	-1.67538	1.3156	0.00219607	0.0133647
chr17	2913284	2914284	1001	*	0.624603	0.154695	1.31308	-1.15838	0.00219664	0.0133654
chr21	36049449	36050449	1001	*	-0.736031	-0.473235	-1.57141	1.09817	0.00219663	0.0133654
chr1	161713168	161714168	1001	*	-0.357522	-0.0487711	-1.43152	1.38274	0.00219931	0.0133803
chr2	165594872	165595872	1001	*	0.0890378	0.377313	-0.872792	1.25011	0.00219986	0.0133823
chr8	121254786	121255786	1001	*	-0.640963	-1.21968	0.147284	-1.36697	0.00220208	0.0133944
chr11	66360283	66361283	1001	*	2.98958	2.6855	3.49352	-0.808013	0.00220304	0.0133981
chr13	39720576	39721576	1001	*	-0.396559	-0.090652	-1.45434	1.36369	0.00220315	0.0133981
chr4	69923661	69924661	1001	*	2.86713	3.09304	2.19382	0.899216	0.0022041	0.0134012
chr3	63436469	63437469	1001	*	2.00799	2.29238	1.06628	1.22611	0.0022041	0.0134012
chrX	153387873	153388873	1001	*	1.51013	1.79707	0.555282	1.24179	0.00221142	0.0134443
chr17	47021830	47022830	1001	*	3.43391	3.1485	3.91405	-0.765551	0.00221294	0.0134519
chr18	59318706	59319706	1001	*	1.06645	0.602252	1.74928	-1.14703	0.00221361	0.0134519
chr15	91223933	91224933	1001	*	0.152284	0.444664	-0.831216	1.27588	0.00221382	0.0134519
chr8	1767910	1768910	1001	*	-0.155718	0.143642	-1.17698	1.32062	0.00221334	0.0134519
chr7	139889301	139890301	1001	*	-0.502365	-0.204609	-1.51485	1.31024	0.00221362	0.0134519
chr1	46009717	46010717	1001	*	1.81559	2.09116	0.918512	1.17265	0.00221488	0.013457
chr2	70630034	70631034	1001	*	1.15087	1.44073	0.180749	1.25998	0.00221533	0.0134584
chr13	112235355	112236355	1001	*	0.623741	0.95307	-0.574331	1.5274	0.00221634	0.0134631
chr3	150187053	150188053	1001	*	3.06014	2.69093	3.64196	-0.951031	0.00221766	0.0134697
chr14	91478491	91479491	1001	*	0.539627	0.0297374	1.26645	-1.23672	0.00221976	0.0134811
chr22	37332597	37333597	1001	*	0.589951	0.924544	-0.641968	1.56651	0.00222023	0.0134812
chr8	119828979	119829979	1001	*	-0.186574	0.145655	-1.40318	1.54883	0.00222024	0.0134812
chr8	29814594	29815594	1001	*	0.412657	0.727902	-0.699167	1.42707	0.00222184	0.0134896
chr2	33295353	33296353	1001	*	0.0276162	0.318131	-0.945989	1.26412	0.00222287	0.0134944
chr19	49429634	49430634	1001	*	0.419423	0.690076	-0.453547	1.14362	0.00222327	0.0134955
chr18	46986337	46987337	1001	*	3.25346	2.9587	3.74562	-0.786918	0.00222404	0.013496
chr6	159052256	159053256	1001	*	2.50328	2.13788	3.08076	-0.942877	0.002224	0.013496
chr6	148846099	148847099	1001	*	0.69644	0.168227	1.44016	-1.27193	0.00222385	0.013496
chr2	232054598	232055598	1001	*	2.73024	2.37503	3.29596	-0.920931	0.00222469	0.0134985
chr14	77936333	77937333	1001	*	0.723592	0.309726	1.35461	-1.04489	0.00222686	0.0135103
chr10	80026677	80027677	1001	*	0.191777	-0.529794	1.0916	-1.6214	0.00222742	0.0135119
chr5	73463321	73464321	1001	*	0.152858	0.393213	-0.581281	0.974494	0.00222757	0.0135119
chr11	68205220	68206220	1001	*	0.204215	0.52616	-0.947892	1.47405	0.00222869	0.013516
chr6	47635554	47636554	1001	*	-0.545032	-0.255235	-1.51485	1.25961	0.00222871	0.013516
chr18	20247537	20248537	1001	*	0.157106	0.45346	-0.847754	1.30121	0.00223098	0.0135284
chr8	61896485	61897485	1001	*	1.89734	2.17805	0.974428	1.20362	0.00223151	0.0135302
chr11	20053428	20054428	1001	*	-0.309054	0.0142904	-1.46974	1.48403	0.00223184	0.0135308
chr17	35078319	35079319	1001	*	2.17202	1.78927	2.76912	-0.97985	0.00223207	0.0135308
chr14	52866623	52867623	1001	*	0.725186	0.118435	1.53692	-1.41848	0.00223433	0.013542
chr6	17869317	17870317	1001	*	-0.0560023	-0.606885	0.708068	-1.31495	0.00223437	0.013542
chr3	65981942	65982942	1001	*	0.256244	0.540131	-0.682842	1.22297	0.00223536	0.0135466
chr4	5280996	5281996	1001	*	0.216487	0.549585	-1.00572	1.55531	0.00223655	0.0135524
chr6	35414222	35415222	1001	*	-0.353917	-0.0608852	-1.3409	1.28001	0.00223756	0.0135571
chr10	115385019	115386019	1001	*	1.53691	0.847975	2.41293	-1.56496	0.00223795	0.0135581
chr10	93661260	93662260	1001	*	1.18759	1.45389	0.335608	1.11828	0.0022417	0.0135794
chr1	171916237	171917237	1001	*	-0.772317	-0.502531	-1.64108	1.13855	0.00224212	0.0135806
chr17	67535251	67536251	1001	*	2.4777	2.73597	1.66345	1.07252	0.00224426	0.0135921
chr16	29768958	29769958	1001	*	-0.0557955	-0.519583	0.626619	-1.1462	0.00224576	0.0135999
chr11	72758735	72759735	1001	*	0.466088	-0.032767	1.18254	-1.2153	0.00224641	0.0136024
chr18	47055862	47056862	1001	*	0.0201357	-0.472833	0.730983	-1.20382	0.002249	0.0136166
chr3	177217136	177218136	1001	*	0.41119	0.701065	-0.559044	1.26011	0.00224992	0.0136209
chr5	61567105	61568105	1001	*	-0.387321	-0.0840143	-1.43047	1.34646	0.00225027	0.0136216
chr9	133292137	133293137	1001	*	0.411549	0.709305	-0.600937	1.31024	0.00225096	0.0136244
chrX	34390392	34391392	1001	*	-0.576192	-0.263093	-1.67538	1.41229	0.00225126	0.0136247
chr18	9866769	9867769	1001	*	0.216526	-0.211658	0.862658	-1.07432	0.00225206	0.0136278
chr6	94126259	94127259	1001	*	-0.34013	-0.999479	0.513498	-1.51298	0.00225223	0.0136278
chr15	69074115	69075115	1001	*	0.493639	0.817974	-0.673161	1.49113	0.00225285	0.0136302
chr7	127657602	127658602	1001	*	-0.536592	-0.216839	-1.67538	1.45854	0.00225383	0.0136347
chr2	33714161	33715161	1001	*	-0.682659	-1.30611	0.142671	-1.44878	0.0022556	0.013644
chr1	38019174	38020174	1001	*	2.78205	2.42196	3.35343	-0.931469	0.00225664	0.0136489
chr1	16311725	16312725	1001	*	-0.604373	-0.324957	-1.52071	1.19576	0.00225741	0.0136522
chr10	15358194	15359194	1001	*	1.22179	0.698496	1.96102	-1.26253	0.00225848	0.0136572
chr20	2216804	2217804	1001	*	0.257966	0.590381	-0.959836	1.55022	0.00225988	0.0136643
chr11	10004221	10005221	1001	*	0.0422332	0.351094	-1.03239	1.38348	0.00226048	0.0136652
chr16	80602182	80603182	1001	*	-0.371181	-0.0308456	-1.64108	1.61023	0.00226042	0.0136652
chr21	38378692	38379692	1001	*	1.06267	1.3761	-0.0384682	1.41457	0.00226153	0.0136701
chr10	61455062	61456062	1001	*	-0.127521	-0.658306	0.61854	-1.27685	0.00226188	0.0136708
chr22	45116307	45117307	1001	*	-0.380857	-0.085637	-1.37959	1.29395	0.00226253	0.0136733
chr18	55288449	55289449	1001	*	3.215	2.90773	3.72294	-0.815212	0.00226299	0.0136747
chr12	76248838	76249838	1001	*	0.0671388	0.335657	-0.795498	1.13115	0.00226568	0.0136896
chr22	24593664	24594664	1001	*	0.737562	0.992678	-0.0621826	1.05486	0.00226711	0.0136968
chr5	141164222	141165222	1001	*	0.0786559	0.381402	-0.961358	1.34276	0.00226747	0.0136976
chr7	131750489	131751489	1001	*	1.24006	1.51597	0.341278	1.17469	0.00226796	0.0136992
chr9	80449221	80450221	1001	*	0.462439	-0.0194402	1.16261	-1.18205	0.00226821	0.0136992
chr10	95309126	95310126	1001	*	1.92712	2.16965	1.18352	0.986136	0.00226889	0.0137009
chr17	69436339	69437339	1001	*	1.48642	1.84884	0.058734	1.7901	0.00226895	0.0137009
chr8	25091405	25092405	1001	*	1.23785	0.873079	1.81462	-0.941538	0.00226932	0.0137017
chr10	7727863	7728863	1001	*	-0.286823	0.0283713	-1.39835	1.42672	0.00226959	0.013702
chr2	237968067	237969067	1001	*	0.523188	0.0775698	1.18731	-1.10974	0.00227172	0.0137134
chr12	11970809	11971809	1001	*	1.38426	1.62829	0.634126	0.994166	0.00227286	0.0137189
chr4	152147842	152148842	1001	*	0.597581	0.159708	1.25377	-1.09406	0.00227336	0.0137205
chr7	41732515	41733515	1001	*	-0.222559	0.101506	-1.38769	1.48919	0.00227451	0.0137261
chr14	75229785	75230785	1001	*	3.53514	3.29261	3.95783	-0.665221	0.0022748	0.0137264
chr9	134482038	134483038	1001	*	0.613258	0.898242	-0.331475	1.22972	0.00227568	0.0137275
chr7	29383955	29384955	1001	*	-0.0249617	0.275943	-1.05474	1.33069	0.00227568	0.0137275
chr12	101894728	101895728	1001	*	-0.451917	-0.902258	0.217007	-1.11927	0.00227536	0.0137275
chr17	61677938	61678938	1001	*	3.76722	3.52855	4.18453	-0.65598	0.00227688	0.0137334
chrX	154280336	154281336	1001	*	-0.162549	-0.662257	0.554705	-1.21696	0.00227712	0.0137334
chr4	110980784	110981784	1001	*	1.59194	1.21108	2.18692	-0.975845	0.00227787	0.0137365
chr4	492719	493719	1001	*	3.50397	3.2104	3.99461	-0.784208	0.00227838	0.0137373
chr2	155340774	155341774	1001	*	-0.318645	0.0341823	-1.67538	1.70956	0.00227847	0.0137373
chr16	52528580	52529580	1001	*	2.44086	2.69436	1.64845	1.04592	0.00228335	0.0137654
chr15	66309980	66310980	1001	*	0.0798873	0.38427	-0.969297	1.35357	0.00228526	0.0137754
chr10	112515934	112516934	1001	*	1.60217	1.17958	2.24244	-1.06286	0.00228758	0.0137881
chr2	235703746	235704746	1001	*	-0.619121	-0.319635	-1.64108	1.32144	0.00228844	0.0137918
chr12	107486563	107487563	1001	*	4.27792	3.93784	4.82587	-0.888024	0.00229052	0.013802
chr5	73722005	73723005	1001	*	-0.257175	0.0310801	-1.2189	1.24998	0.00229107	0.013802
chr1	183702605	183703605	1001	*	-0.574949	-1.1799	0.2353	-1.4152	0.00229066	0.013802
chr1	200455418	200456418	1001	*	-0.62683	-0.355118	-1.50496	1.14984	0.00229093	0.013802
chr17	77870902	77871902	1001	*	-0.593145	-0.282961	-1.67538	1.39242	0.00229173	0.0138046
chr15	45111419	45112419	1001	*	0.220228	0.518202	-0.793446	1.31165	0.00229264	0.0138087
chr8	98861450	98862450	1001	*	2.02467	2.39573	0.529451	1.86628	0.00229384	0.0138145
chr9	71613301	71614301	1001	*	1.30093	1.53426	0.596741	0.937521	0.00229476	0.0138186
chr16	52505871	52506871	1001	*	0.028692	0.318705	-0.942268	1.26097	0.00229565	0.0138226
chr3	24548739	24549739	1001	*	0.13678	-0.457873	0.938477	-1.39635	0.00229756	0.0138326
chr3	194100748	194101748	1001	*	-0.146215	0.166555	-1.24348	1.41004	0.00229843	0.0138365
chr5	176036714	176037714	1001	*	1.16626	1.43551	0.300095	1.13542	0.00229934	0.0138406
chr1	33843254	33844254	1001	*	0.558508	0.887817	-0.639445	1.52726	0.00229966	0.0138411
chr14	59655390	59656390	1001	*	4.25911	3.92202	4.8035	-0.88148	0.00230116	0.0138487
chr6	30815444	30816444	1001	*	-0.158206	0.16308	-1.30629	1.46937	0.00230248	0.0138545
chr3	188922086	188923086	1001	*	-0.65268	-1.17027	0.0812978	-1.25157	0.00230259	0.0138545
chr19	2739360	2740360	1001	*	1.77078	1.46016	2.28291	-0.822751	0.00230657	0.013867
chr20	47560215	47561215	1001	*	1.45098	1.71809	0.595128	1.12296	0.00230644	0.013867
chr6	37291556	37292556	1001	*	0.831202	1.11829	-0.12444	1.24273	0.00230625	0.013867
chr10	32607352	32608352	1001	*	0.42373	-0.0791641	1.14399	-1.22316	0.00230701	0.013867
chr2	37846997	37847997	1001	*	0.402905	0.701854	-0.616103	1.31796	0.00230695	0.013867
chr16	81852823	81853823	1001	*	0.279068	-0.300325	1.06789	-1.36821	0.00230538	0.013867
chr8	38570025	38571025	1001	*	0.115844	-0.438698	0.883141	-1.32184	0.0023058	0.013867
chr2	239129539	239130539	1001	*	0.0506556	0.373469	-1.10677	1.48024	0.00230604	0.013867
chr12	116159814	116160814	1001	*	0.0415641	-0.508749	0.80513	-1.31388	0.00230492	0.013867
chr11	26719874	26720874	1001	*	-0.489939	-1.02803	0.262723	-1.29075	0.0023052	0.013867
chr7	87756646	87757646	1001	*	0.741601	0.188172	1.50792	-1.31975	0.00230734	0.0138673
chr3	57164307	57165307	1001	*	0.173557	0.50702	-1.05102	1.55803	0.00230762	0.0138673
chr7	8390662	8391662	1001	*	-0.374771	-0.0299194	-1.67538	1.64546	0.00230778	0.0138673
chr2	236014429	236015429	1001	*	-0.0790158	0.201963	-1.00325	1.20522	0.00230871	0.0138715
chr20	50453371	50454371	1001	*	-0.650845	-0.350891	-1.67538	1.32449	0.00230939	0.0138742
chr21	43019600	43020600	1001	*	0.535221	0.839227	-0.511844	1.35107	0.00231049	0.0138794
chr18	77439357	77440357	1001	*	3.97569	3.62514	4.536	-0.910859	0.00231192	0.0138856
chr3	32258209	32259209	1001	*	0.821987	1.1267	-0.229038	1.35574	0.00231199	0.0138856
chr1	150253256	150254256	1001	*	2.51777	2.15351	3.09393	-0.940421	0.00231343	0.0138928
chr16	31063272	31064272	1001	*	-0.360091	-0.0652439	-1.35681	1.29157	0.0023138	0.0138936
chr8	37001193	37002193	1001	*	2.70984	2.93123	2.05492	0.876316	0.00231437	0.0138943
chr11	110729862	110730862	1001	*	0.786418	0.150187	1.62197	-1.47178	0.00231439	0.0138943
chr1	22480657	22481657	1001	*	0.484362	0.831192	-0.829933	1.66112	0.00231526	0.0138958
chr10	60586582	60587582	1001	*	-0.47391	-0.156622	-1.59788	1.44125	0.00231533	0.0138958
chr1	79657964	79658964	1001	*	-0.586836	-0.285347	-1.61986	1.33451	0.00231508	0.0138958
chr15	33326470	33327470	1001	*	0.726895	0.224625	1.44657	-1.22195	0.00231669	0.0139025
chr3	138066988	138067988	1001	*	2.41551	2.0709	2.96884	-0.897943	0.00231723	0.0139043
chr1	229327239	229328239	1001	*	-0.595539	-0.346092	-1.36965	1.02356	0.00231829	0.0139093
chr20	48794775	48795775	1001	*	0.564428	0.880135	-0.550129	1.43026	0.00232068	0.0139164
chr4	108370786	108371786	1001	*	0.391303	0.705462	-0.714115	1.41958	0.0023207	0.0139164
chr17	66308881	66309881	1001	*	0.109854	0.409185	-0.911252	1.32044	0.00232053	0.0139164
chr11	79223582	79224582	1001	*	-0.524465	-0.202715	-1.67538	1.47266	0.00232089	0.0139164
chrX	45727459	45728459	1001	*	-0.572097	-0.2583	-1.67538	1.41708	0.00231982	0.0139164
chr1	17502728	17503728	1001	*	-0.61947	-0.313894	-1.67538	1.36149	0.00232073	0.0139164
chr19	46688464	46689464	1001	*	-0.224214	0.0898325	-1.32897	1.4188	0.00232179	0.0139204
chr14	96505631	96506631	1001	*	1.81585	1.36051	2.48982	-1.12931	0.00232207	0.0139206
chr4	22850013	22851013	1001	*	0.383951	-0.100767	1.08687	-1.18764	0.00232332	0.0139253
chr9	29905616	29906616	1001	*	-0.524417	-0.202659	-1.67538	1.47272	0.00232327	0.0139253
chr1	234994834	234995834	1001	*	1.44964	1.70981	0.626597	1.08321	0.00232394	0.0139266
chr1	102510129	102511129	1001	*	-0.473022	-1.05309	0.31637	-1.36946	0.00232401	0.0139266
chr6	41651241	41652241	1001	*	2.04251	2.30388	1.21384	1.09005	0.00232459	0.0139287
chr6	17843518	17844518	1001	*	0.786737	0.201178	1.58079	-1.37961	0.00232495	0.0139294
chr9	19926939	19927939	1001	*	-0.32338	-0.0163388	-1.3876	1.37126	0.0023267	0.0139385
chr3	64252756	64253756	1001	*	1.75396	1.21502	2.50739	-1.29237	0.0023278	0.0139437
chr1	23881895	23882895	1001	*	3.53691	3.21832	4.05889	-0.840571	0.00233054	0.0139575
chr5	139147602	139148602	1001	*	0.266089	0.557136	-0.710335	1.26747	0.00233058	0.0139575
chr3	53298799	53299799	1001	*	-0.245004	0.0570854	-1.28136	1.33845	0.00233146	0.0139599
chr6	4486988	4487988	1001	*	-0.586968	-0.285387	-1.6205	1.33511	0.00233131	0.0139599
chr6	31926170	31927170	1001	*	3.20655	2.91556	3.69387	-0.778311	0.00233183	0.0139607
chr13	31480060	31481060	1001	*	1.22237	1.52051	0.207829	1.31268	0.00233272	0.0139646
chr21	30374772	30375772	1001	*	3.42616	3.12137	3.93101	-0.809636	0.00233346	0.0139677
chr22	40363035	40364035	1001	*	2.21991	1.77027	2.88813	-1.11785	0.00233496	0.0139752
chr12	51014208	51015208	1001	*	2.57103	2.77127	1.99852	0.772745	0.00233586	0.0139792
chr16	82229731	82230731	1001	*	0.00959371	-0.544116	0.776159	-1.32028	0.002337	0.0139846
chr16	54311781	54312781	1001	*	0.720484	1.08416	-0.716823	1.80098	0.00233814	0.01399
chr1	228610039	228611039	1001	*	-0.587349	-0.276165	-1.67538	1.39921	0.00233841	0.0139902
chr15	75143670	75144670	1001	*	0.556885	0.869446	-0.539157	1.4086	0.0023391	0.0139929
chr10	44885660	44886660	1001	*	0.0522245	0.355236	-0.989277	1.34451	0.00233967	0.0139949
chr1	115016034	115017034	1001	*	-0.620378	-0.314962	-1.67538	1.36042	0.00234051	0.0139985
chr6	31860123	31861123	1001	*	-0.409255	-0.108012	-1.44091	1.3329	0.00234205	0.0140063
chr19	54603304	54604304	1001	*	0.983184	1.26312	0.0642415	1.19887	0.00234693	0.0140341
chr3	61795344	61796344	1001	*	0.855129	0.275342	1.64429	-1.36894	0.00234726	0.0140346
chr1	162526959	162527959	1001	*	1.06262	0.546913	1.79486	-1.24795	0.0023485	0.0140406
chr16	9458840	9459840	1001	*	0.0374881	0.333365	-0.964789	1.29815	0.00234966	0.0140461
chr11	76039944	76040944	1001	*	-0.578692	-0.266021	-1.67538	1.40936	0.00235054	0.0140499
chr6	105968353	105969353	1001	*	-0.664135	-0.382898	-1.58968	1.20678	0.00235138	0.0140536
chr19	30301837	30302837	1001	*	2.75099	2.39631	3.31611	-0.919796	0.00235212	0.0140566
chr19	36014248	36015248	1001	*	-0.456643	-0.166087	-1.43047	1.26438	0.00235258	0.0140579
chr3	159481490	159482490	1001	*	3.19913	2.88172	3.71966	-0.837948	0.002353	0.0140589
chr14	59798245	59799245	1001	*	0.522522	0.0561262	1.20753	-1.1514	0.00235394	0.0140618
chr17	73955361	73956361	1001	*	0.267948	0.588772	-0.877329	1.4661	0.00235466	0.0140618
chr17	78733418	78734418	1001	*	0.185276	-0.268358	0.857528	-1.12589	0.00235454	0.0140618
chr4	85219226	85220226	1001	*	0.0559262	0.359808	-0.990442	1.35025	0.0023543	0.0140618
chr11	66862472	66863472	1001	*	-0.5554	-0.291312	-1.39688	1.10556	0.00235464	0.0140618
chr11	116800842	116801842	1001	*	1.39067	0.999316	1.99729	-0.997977	0.0023557	0.0140666
chr20	52715023	52716023	1001	*	0.613415	0.934039	-0.530644	1.46468	0.00235619	0.0140681
chr22	29425124	29426124	1001	*	2.967	3.19395	2.28945	0.904493	0.00235685	0.0140706
chr1	203661452	203662452	1001	*	2.51748	2.23146	2.99841	-0.76695	0.00235846	0.0140788
chr1	23919694	23920694	1001	*	1.51663	1.77589	0.697797	1.07809	0.00235896	0.0140789
chr2	112782917	112783917	1001	*	-0.0399846	0.251649	-1.01952	1.27117	0.00235896	0.0140789
chr10	72475424	72476424	1001	*	0.0256431	0.315885	-0.94652	1.2624	0.002362	0.0140956
chr7	5682072	5683072	1001	*	1.52166	1.00189	2.25765	-1.25576	0.00236265	0.0140967
chr6	41239346	41240346	1001	*	0.168349	0.543728	-1.36196	1.90568	0.00236246	0.0140967
chr14	65380856	65381856	1001	*	3.87163	3.6016	4.33164	-0.73004	0.00236398	0.0141032
chr13	81968524	81969524	1001	*	2.68645	2.96407	1.77917	1.1849	0.002365	0.0141076
chr5	133088771	133089771	1001	*	-0.329034	0.0223443	-1.67538	1.69772	0.00236519	0.0141076
chr2	173061163	173062163	1001	*	1.73787	2.00986	0.858382	1.15148	0.00236632	0.0141126
chr3	194028853	194029853	1001	*	-0.184385	0.0906138	-1.07867	1.16928	0.00236653	0.0141126
chr2	23659168	23660168	1001	*	0.0602086	-0.476205	0.811362	-1.28757	0.00236959	0.014127
chr14	71899005	71900005	1001	*	-0.132515	-0.607241	0.560692	-1.16793	0.00236946	0.014127
chr13	95844046	95845046	1001	*	-0.779803	-1.35213	0.00296607	-1.3551	0.00236964	0.014127
chr13	73856668	73857668	1001	*	0.14227	0.450117	-0.926544	1.37666	0.00237077	0.0141322
chrX	13311182	13312182	1001	*	-0.16289	0.134594	-1.17389	1.30849	0.0023711	0.0141328
chr9	33000991	33001991	1001	*	3.29925	3.01416	3.77898	-0.764821	0.00237155	0.0141341
chr1	183486155	183487155	1001	*	0.862868	1.1473	-0.0790089	1.22631	0.00237184	0.0141344
chr15	60770633	60771633	1001	*	4.13949	3.84493	4.63138	-0.786451	0.0023777	0.0141555
chr1	23854948	23855948	1001	*	3.61644	3.23999	4.20647	-0.966472	0.00237693	0.0141555
chr8	24152747	24153747	1001	*	0.918043	0.46203	1.59269	-1.13066	0.00237779	0.0141555
chr3	57568578	57569578	1001	*	0.84853	0.378782	1.53685	-1.15806	0.00237737	0.0141555
chr13	76268915	76269915	1001	*	0.138926	0.444331	-0.916018	1.36035	0.00237589	0.0141555
chr12	92998894	92999894	1001	*	-0.000500169	0.275138	-0.897949	1.17309	0.00237581	0.0141555
chr6	155406561	155407561	1001	*	-0.250942	0.0791762	-1.45404	1.53321	0.00237752	0.0141555
chr11	1681293	1682293	1001	*	-0.310188	0.000764419	-1.39688	1.39764	0.00237692	0.0141555
chr11	113424773	113425773	1001	*	-0.410399	-0.128784	-1.33787	1.20908	0.00237689	0.0141555
chr5	72746948	72747948	1001	*	-0.432604	-0.096351	-1.67538	1.57903	0.0023769	0.0141555
chr2	152742447	152743447	1001	*	-0.153449	0.172129	-1.32796	1.50009	0.00237962	0.014165
chr17	49691	50691	1001	*	0.260653	0.563736	-0.781246	1.34498	0.00238309	0.0141842
chr11	110822333	110823333	1001	*	-0.326895	-0.888719	0.446781	-1.3355	0.00238894	0.0142176
chr1	116935262	116936262	1001	*	0.591513	0.86909	-0.315595	1.18469	0.00238931	0.0142183
chr19	54828277	54829277	1001	*	-0.501881	-0.176465	-1.67538	1.49891	0.00238984	0.0142201
chr1	171952349	171953349	1001	*	-0.0732398	0.235428	-1.14675	1.38218	0.00239012	0.0142203
chr7	94006576	94007576	1001	*	-0.0724703	-0.658738	0.722183	-1.38092	0.00239062	0.0142219
chr11	120483166	120484166	1001	*	0.552707	0.847293	-0.442605	1.2899	0.00239172	0.014227
chr17	2689172	2690172	1001	*	-0.49293	-1.06518	0.289771	-1.35495	0.00239341	0.0142356
chr1	23729353	23730353	1001	*	2.07631	1.71957	2.64382	-0.924257	0.00239373	0.0142361
chr7	150598049	150599049	1001	*	3.80323	4.04469	3.06431	0.980375	0.0023969	0.014252
chr9	19150740	19151740	1001	*	0.396459	0.690242	-0.59454	1.28478	0.00239673	0.014252
chr3	150041847	150042847	1001	*	-0.499007	-0.208617	-1.47195	1.26334	0.00239878	0.0142618
chr6	43967529	43968529	1001	*	3.58802	3.82629	2.86286	0.963422	0.00239956	0.014263
chr1	183557755	183558755	1001	*	2.35605	2.57866	1.69617	0.882489	0.00239972	0.014263
chr16	3027693	3028693	1001	*	1.50208	1.79704	0.504756	1.29228	0.00239928	0.014263
chr5	123210616	123211616	1001	*	1.08652	1.39417	0.0188181	1.37535	0.00240042	0.0142658
chr9	132461655	132462655	1001	*	0.701922	1.00287	-0.328075	1.33094	0.00240101	0.0142679
chr3	127707124	127708124	1001	*	-0.221845	0.0839287	-1.27887	1.3628	0.00240348	0.0142803
chr1	157372857	157373857	1001	*	-0.360202	-0.0507995	-1.43794	1.38714	0.00240359	0.0142803
chr4	109541507	109542507	1001	*	3.22198	2.9285	3.7125	-0.783999	0.00240478	0.0142845
chr17	39122361	39123361	1001	*	-0.612582	-0.319859	-1.59791	1.27805	0.00240458	0.0142845
chr15	25200575	25201575	1001	*	2.94362	2.43409	3.67011	-1.23602	0.00240702	0.0142964
chr22	28030592	28031592	1001	*	-0.521372	-0.208393	-1.61986	1.41147	0.00240967	0.0143107
chr7	117099718	117100718	1001	*	-0.179595	0.100857	-1.10116	1.20202	0.00240995	0.0143109
chr12	16761683	16762683	1001	*	-0.0189875	-0.71327	0.861003	-1.57427	0.00241077	0.0143125
chr8	122600568	122601568	1001	*	-0.450712	-0.147316	-1.49436	1.34705	0.00241094	0.0143125
chr3	88317034	88318034	1001	*	-0.773365	-0.496809	-1.67538	1.17857	0.00241048	0.0143125
chr1	19991009	19992009	1001	*	0.208238	0.509144	-0.82155	1.33069	0.00241268	0.0143214
chr18	47217861	47218861	1001	*	0.241049	0.530227	-0.725518	1.25575	0.00241362	0.0143255
chr6	105875913	105876913	1001	*	-0.113774	0.184816	-1.13081	1.31563	0.0024147	0.0143296
chr12	9286971	9287971	1001	*	-0.257303	-0.805706	0.504572	-1.31028	0.00241479	0.0143296
chr21	41344682	41345682	1001	*	-0.362523	-0.0159004	-1.67538	1.65948	0.00241706	0.0143416
chr3	30751329	30752329	1001	*	1.68934	1.95182	0.855467	1.09635	0.00241892	0.0143512
chr16	57972978	57973978	1001	*	0.0345965	0.333252	-0.982802	1.31605	0.00242011	0.0143568
chr3	69788802	69789802	1001	*	1.77794	1.35758	2.41586	-1.05827	0.00242161	0.0143629
chr3	118943731	118944731	1001	*	0.0772493	-0.406572	0.779305	-1.18588	0.00242162	0.0143629
chr4	87881498	87882498	1001	*	1.74205	1.42962	2.25644	-0.826824	0.0024234	0.0143706
chr5	157502185	157503185	1001	*	-0.480037	-1.02245	0.276504	-1.29896	0.00242337	0.0143706
chr3	64195354	64196354	1001	*	-0.0132104	-0.619294	0.797972	-1.41727	0.00242391	0.0143721
chr10	75289766	75290766	1001	*	0.866291	0.352872	1.5964	-1.24353	0.00242432	0.0143731
chr17	15165147	15166147	1001	*	3.24755	2.89997	3.80436	-0.904391	0.00242607	0.014382
chr12	122150110	122151110	1001	*	3.55478	3.22181	4.09423	-0.872429	0.00242899	0.0143979
chr17	65524829	65525829	1001	*	1.98767	2.22221	1.27838	0.943833	0.00243015	0.0144033
chr4	187549267	187550267	1001	*	-0.626939	-0.322688	-1.67538	1.35269	0.0024315	0.0144099
chr3	14433853	14434853	1001	*	1.40538	1.62509	0.757255	0.867834	0.00243387	0.0144225
chr6	121655439	121656439	1001	*	4.13379	3.84835	4.61396	-0.765611	0.00243848	0.0144483
chr15	66285881	66286881	1001	*	-0.566055	-0.251232	-1.67538	1.42415	0.00243896	0.0144497
chr3	63794422	63795422	1001	*	-0.736525	-0.452683	-1.67538	1.2227	0.0024405	0.0144575
chr17	260199	261199	1001	*	2.55505	2.0494	3.2779	-1.2285	0.00244093	0.0144577
chr3	93698729	93699729	1001	*	2.1618	1.72404	2.81788	-1.09384	0.00244123	0.0144577
chr6	42261188	42262188	1001	*	1.33894	1.59814	0.520387	1.07776	0.00244149	0.0144577
chr1	196411113	196412113	1001	*	-0.397778	-0.0650763	-1.61743	1.55235	0.00244152	0.0144577
chr1	8120869	8121869	1001	*	1.4913	1.72621	0.780459	0.945747	0.00244217	0.0144601
chr3	14643534	14644534	1001	*	0.360141	0.74829	-1.27998	2.02827	0.00244295	0.0144633
chr1	86071822	86072822	1001	*	-0.0348742	0.261889	-1.04195	1.30384	0.00244413	0.0144688
chr2	239196432	239197432	1001	*	4.96209	4.65844	5.46548	-0.807041	0.0024454	0.0144748
chr12	3228020	3229020	1001	*	-0.233706	0.0820075	-1.3483	1.43031	0.00244568	0.0144751
chr7	95817349	95818349	1001	*	0.408024	0.685501	-0.498583	1.18408	0.00244746	0.0144837
chr9	117443761	117444761	1001	*	-0.793653	-0.521204	-1.67538	1.15417	0.00244763	0.0144837
chr3	179322218	179323218	1001	*	3.75326	3.4838	4.21249	-0.728689	0.00244819	0.0144856
chr3	69295511	69296511	1001	*	-0.0206479	-0.450042	0.626747	-1.07679	0.00244863	0.0144867
chr12	27366694	27367694	1001	*	-0.383896	-0.0906398	-1.37207	1.28143	0.00244973	0.0144918
chr8	26070615	26071615	1001	*	-0.185384	0.113306	-1.20297	1.31628	0.00245304	0.0145099
chr5	157858593	157859593	1001	*	-0.0449313	-0.562038	0.688599	-1.25064	0.00245424	0.0145155
chr15	63389194	63390194	1001	*	-0.243287	0.0132811	-1.04969	1.06297	0.00245492	0.0145181
chr10	52083300	52084300	1001	*	-0.312597	-0.844973	0.434908	-1.27988	0.00245641	0.0145255
chr14	69214314	69215314	1001	*	-0.0816542	0.218683	-1.1083	1.32699	0.00245829	0.0145336
chr20	5899388	5900388	1001	*	-0.566546	-0.251807	-1.67538	1.42357	0.00245816	0.0145336
chr7	6065582	6066582	1001	*	2.70217	2.2716	3.35079	-1.07918	0.0024608	0.014547
chr20	62478413	62479413	1001	*	0.66635	0.988478	-0.486881	1.47536	0.00246167	0.0145507
chr18	43325489	43326489	1001	*	0.0177469	-0.594635	0.834097	-1.42873	0.00246299	0.0145571
chr18	20861544	20862544	1001	*	1.75762	2.04191	0.816478	1.22543	0.00246384	0.0145606
chr2	220013163	220014163	1001	*	-0.433055	-0.137169	-1.43538	1.29821	0.00246431	0.014562
chr8	49701223	49702223	1001	*	1.22325	1.50989	0.269939	1.23995	0.00246602	0.0145692
chr2	196277447	196278447	1001	*	-0.339027	-0.0347531	-1.3876	1.35285	0.00246581	0.0145692
chr14	23159562	23160562	1001	*	-0.234301	0.0932929	-1.42142	1.51471	0.00246637	0.0145698
chr7	150670895	150671895	1001	*	3.30252	3.53689	2.59398	0.942909	0.0024672	0.0145732
chr5	31213289	31214289	1001	*	-0.324194	0.0181375	-1.60758	1.62571	0.00246865	0.0145803
chr6	166075092	166076092	1001	*	1.84673	2.22004	0.333356	1.88668	0.00246896	0.0145807
chr3	129361263	129362263	1001	*	-0.714048	-0.425868	-1.67538	1.24951	0.00246949	0.0145824
chr14	77434332	77435332	1001	*	-0.00983006	0.297591	-1.07621	1.3738	0.00247098	0.0145868
chr20	23160119	23161119	1001	*	-0.2942	-0.826952	0.453645	-1.2806	0.00247052	0.0145868
chr9	101719949	101720949	1001	*	-0.382759	-0.917379	0.366777	-1.28416	0.0024709	0.0145868
chrX	46199937	46200937	1001	*	-0.774233	-0.497851	-1.67538	1.17753	0.00247221	0.0145926
chr12	71085380	71086380	1001	*	0.0204128	0.341817	-1.12839	1.47021	0.00247452	0.0146048
chr8	94969853	94970853	1001	*	-0.0406581	0.249732	-1.01361	1.26334	0.00247506	0.0146065
chr19	2212677	2213677	1001	*	1.99981	1.42067	2.78842	-1.36775	0.00247587	0.0146098
chr19	42313627	42314627	1001	*	1.30339	1.62892	0.129128	1.4998	0.00247635	0.0146112
chr1	154732562	154733562	1001	*	-0.199845	0.0555723	-1.00097	1.05654	0.00247726	0.0146144
chr5	154894218	154895218	1001	*	-0.411663	-0.072251	-1.67538	1.60313	0.00247738	0.0146144
chr12	21953356	21954356	1001	*	0.0108249	0.322879	-1.08226	1.40514	0.00247921	0.0146213
chr14	91629446	91630446	1001	*	-0.432276	-0.907901	0.261809	-1.16971	0.00247953	0.0146213
chr13	52922437	52923437	1001	*	-0.558404	-0.272	-1.51049	1.23849	0.00247892	0.0146213
chr12	96595143	96596143	1001	*	-0.64429	-0.357445	-1.59866	1.24122	0.00247955	0.0146213
chr3	12800508	12801508	1001	*	0.788929	1.10674	-0.338172	1.44491	0.00248002	0.0146226
chr12	131476939	131477939	1001	*	-0.203276	0.16488	-1.67538	1.84026	0.00248086	0.0146261
chr9	18159535	18160535	1001	*	-0.0823718	-0.573778	0.626981	-1.20076	0.00248481	0.0146479
chr18	32621214	32622214	1001	*	2.75663	2.37717	3.35004	-0.97287	0.00249466	0.0147045
chr6	19867243	19868243	1001	*	-0.690934	-0.398377	-1.67538	1.277	0.00249621	0.0147122
chr9	4831885	4832885	1001	*	-0.273857	0.021502	-1.27333	1.29483	0.00249906	0.0147275
chr19	5857491	5858491	1001	*	-0.627152	-0.32294	-1.67538	1.35244	0.00249958	0.0147291
chr4	41185769	41186769	1001	*	0.136217	0.445781	-0.942449	1.38823	0.00250042	0.0147326
chr12	2246280	2247280	1001	*	3.04211	3.29404	2.25681	1.03723	0.00250309	0.0147446
chr11	67191032	67192032	1001	*	0.698194	0.987667	-0.269922	1.25759	0.0025032	0.0147446
chr9	123208455	123209455	1001	*	0.0327306	0.318622	-0.916688	1.23531	0.002503	0.0147446
chr5	114725427	114726427	1001	*	-0.681727	-0.40766	-1.57141	1.16375	0.00250382	0.0147467
chr3	28190792	28191792	1001	*	-0.287249	-0.783442	0.42667	-1.21011	0.0025049	0.0147509
chr1	48324385	48325385	1001	*	-0.413819	-0.101564	-1.50808	1.40651	0.00250503	0.0147509
chr3	9948878	9949878	1001	*	-0.181102	0.122275	-1.22465	1.34692	0.00250545	0.0147519
chr12	32675320	32676320	1001	*	0.907286	0.457608	1.57554	-1.11793	0.00250654	0.0147569
chr17	17454243	17455243	1001	*	-0.151229	0.189811	-1.42588	1.61569	0.002509	0.0147699
chr12	120911587	120912587	1001	*	-0.0598817	0.220526	-0.981229	1.20176	0.00250996	0.0147726
chr3	197466380	197467380	1001	*	-0.679141	-0.408462	-1.55224	1.14377	0.00250993	0.0147726
chr3	159534471	159535471	1001	*	0.963982	0.531979	1.61409	-1.08212	0.00251147	0.01478
chr12	110313516	110314516	1001	*	1.64144	1.31331	2.17504	-0.861727	0.00251259	0.0147827
chr20	25116573	25117573	1001	*	1.00092	1.30658	-0.0554379	1.36202	0.00251267	0.0147827
chr4	38511585	38512585	1001	*	0.065418	0.352499	-0.890177	1.24268	0.00251238	0.0147827
chr7	30194159	30195159	1001	*	0.0557091	0.361932	-1.00386	1.36579	0.00251353	0.0147862
chr19	19174379	19175379	1001	*	2.03345	1.65177	2.62934	-0.97757	0.00251513	0.0147942
chr15	61849309	61850309	1001	*	-1.4117	-1.94671	-0.661817	-1.2849	0.00251571	0.0147961
chr3	13931626	13932626	1001	*	0.103284	0.396884	-0.886734	1.28362	0.00251919	0.0148151
chr11	82789762	82790762	1001	*	-0.000280367	-0.493925	0.711212	-1.20514	0.00251974	0.0148154
chr10	4980453	4981453	1001	*	-0.732747	-0.44817	-1.67538	1.22721	0.00251952	0.0148154
chr4	63577060	63578060	1001	*	1.31146	1.61701	0.255701	1.36131	0.00252014	0.0148163
chr4	37722390	37723390	1001	*	-0.0369962	-0.620107	0.754984	-1.37509	0.00252041	0.0148164
chr16	68292266	68293266	1001	*	1.79682	2.02307	1.12211	0.900957	0.00252131	0.0148198
chr3	24417899	24418899	1001	*	0.200082	-0.361489	0.973537	-1.33503	0.0025215	0.0148198
chr20	44416469	44417469	1001	*	0.570033	0.869937	-0.454226	1.32416	0.00252262	0.0148235
chr17	6934963	6935963	1001	*	0.0981858	0.397335	-0.921926	1.31926	0.00252253	0.0148235
chr1	172224377	172225377	1001	*	-0.00573211	0.261615	-0.86274	1.12435	0.00252311	0.0148249
chr10	992570	993570	1001	*	0.0292187	0.326616	-0.981309	1.30792	0.00252353	0.0148258
chr22	41939685	41940685	1001	*	2.25348	1.8601	2.86232	-1.00222	0.00252611	0.0148396
chr8	18941014	18942014	1001	*	1.2396	0.736138	1.9604	-1.22426	0.00252703	0.0148435
chr9	135905188	135906188	1001	*	3.58074	3.29184	4.0654	-0.773562	0.00252768	0.0148443
chr11	19819279	19820279	1001	*	0.498827	0.799699	-0.530775	1.33047	0.00252748	0.0148443
chr11	74761067	74762067	1001	*	-0.126006	0.186792	-1.22343	1.41023	0.00252887	0.0148499
chrX	135257704	135258704	1001	*	-0.160125	-0.707237	0.600603	-1.30784	0.00252918	0.0148502
chr9	92114734	92115734	1001	*	1.2144	1.47117	0.407103	1.06407	0.00253255	0.0148685
chr2	40587563	40588563	1001	*	-0.792358	-1.50118	0.0982801	-1.59946	0.00253317	0.0148706
chr1	172113263	172114263	1001	*	1.78	1.38801	2.38733	-0.999317	0.00253513	0.0148777
chr20	48787444	48788444	1001	*	1.77061	2.02361	0.980519	1.04309	0.00253511	0.0148777
chr1	158150097	158151097	1001	*	1.71316	1.11657	2.51648	-1.39991	0.0025349	0.0148777
chr4	84071323	84072323	1001	*	1.7289	1.97128	0.985971	0.985307	0.0025385	0.0148946
chr7	130651427	130652427	1001	*	0.154566	0.447328	-0.830973	1.2783	0.00253872	0.0148946
chr9	1270359	1271359	1001	*	0.0227258	0.357959	-1.21337	1.57133	0.00253875	0.0148946
chr11	109947641	109948641	1001	*	1.50075	0.983062	2.23481	-1.25175	0.00253948	0.0148973
chr7	29145368	29146368	1001	*	-0.673077	-0.377195	-1.67538	1.29818	0.00254138	0.014907
chr4	84049400	84050400	1001	*	1.94132	1.57114	2.52425	-0.953102	0.00254208	0.0149096
chr18	71932763	71933763	1001	*	-0.324512	-0.060678	-1.16479	1.10411	0.00254337	0.0149157
chr8	124717271	124718271	1001	*	-0.156954	0.14104	-1.17074	1.31178	0.00254394	0.0149176
chr11	6254373	6255373	1001	*	2.68424	2.37708	3.19205	-0.814971	0.00254466	0.0149202
chr10	59657338	59658338	1001	*	1.36061	1.62277	0.528234	1.09453	0.00254489	0.0149202
chr8	144927006	144928006	1001	*	-0.0480827	0.253232	-1.08014	1.33337	0.00254544	0.0149219
chr1	47396173	47397173	1001	*	-0.773834	-0.497371	-1.67538	1.17801	0.00254623	0.0149251
chr19	15783722	15784722	1001	*	3.00172	2.66895	3.54094	-0.871991	0.0025479	0.0149334
chr17	60128547	60129547	1001	*	0.903567	1.19968	-0.099987	1.29967	0.00254824	0.0149339
chr3	48664711	48665711	1001	*	0.214863	0.539048	-0.951006	1.49005	0.00254898	0.0149352
chr19	24097395	24098395	1001	*	0.182576	-0.436911	1.00471	-1.44162	0.00254874	0.0149352
chr4	39367328	39368328	1001	*	3.28605	2.99264	3.77648	-0.78384	0.0025494	0.0149357
chr6	43990900	43991900	1001	*	0.233045	0.507963	-0.660833	1.1688	0.00254981	0.0149357
chr6	105054822	105055822	1001	*	0.100135	-0.494694	0.901979	-1.39667	0.00254964	0.0149357
chr6	7727489	7728489	1001	*	0.637887	0.0760384	1.41158	-1.33555	0.00255092	0.0149407
chr4	11721334	11722334	1001	*	0.00921786	0.310511	-1.02272	1.33323	0.00255323	0.0149498
chr7	22471440	22472440	1001	*	-0.253422	0.0291231	-1.18564	1.21476	0.00255281	0.0149498
chr11	69414265	69415265	1001	*	-0.637969	-0.33569	-1.67538	1.33969	0.00255301	0.0149498
chr3	120169003	120170003	1001	*	2.89905	2.56259	3.44268	-0.880093	0.00255353	0.0149501
chr19	49152480	49153480	1001	*	-0.000675203	0.263749	-0.843748	1.1075	0.00255394	0.014951
chr19	54023270	54024270	1001	*	0.444433	-0.0709245	1.17634	-1.24727	0.00255474	0.0149527
chr5	17162332	17163332	1001	*	0.0392735	-0.409885	0.706998	-1.11688	0.00255457	0.0149527
chr17	46457162	46458162	1001	*	-0.473327	-0.16208	-1.56172	1.39964	0.00255591	0.0149581
chr6	4110157	4111157	1001	*	1.24214	0.785849	1.91706	-1.13121	0.00255689	0.0149595
chr12	46796407	46797407	1001	*	1.23933	0.798815	1.89824	-1.09943	0.00255679	0.0149595
chr6	47392305	47393305	1001	*	-0.311713	-0.021411	-1.2842	1.26279	0.00255691	0.0149595
chr22	45168197	45169197	1001	*	0.50189	0.0971126	1.12315	-1.02604	0.00255782	0.0149604
chr11	100305517	100306517	1001	*	-0.461203	-0.144806	-1.57986	1.43506	0.00255771	0.0149604
chr6	35710294	35711294	1001	*	-0.552896	-0.254953	-1.5664	1.31144	0.00255768	0.0149604
chr22	19131387	19132387	1001	*	1.83604	1.43675	2.45136	-1.0146	0.00255947	0.0149685
chr11	47952592	47953592	1001	*	-0.259883	0.0417029	-1.29345	1.33515	0.00256037	0.0149723
chr1	200148972	200149972	1001	*	-0.150455	0.161833	-1.2449	1.40674	0.00256075	0.0149731
chr2	1496780	1497780	1001	*	0.0292485	-0.706308	0.938991	-1.6453	0.00256288	0.014984
chr2	231760822	231761822	1001	*	3.22695	2.89235	3.76836	-0.876012	0.00256376	0.0149877
chr5	137878238	137879238	1001	*	4.50575	4.20788	5.00186	-0.793972	0.00256461	0.0149911
chr10	11976912	11977912	1001	*	1.24704	0.698098	2.00939	-1.3113	0.00256581	0.0149952
chr6	861059	862059	1001	*	0.158322	0.451545	-0.82968	1.28122	0.00256574	0.0149952
chr3	12882291	12883291	1001	*	3.71129	3.46924	4.13332	-0.664082	0.0025671	0.0150001
chr5	90335200	90336200	1001	*	-0.391542	-0.108447	-1.32656	1.21811	0.00256715	0.0150001
chr10	11076936	11077936	1001	*	1.45398	1.68965	0.739935	0.949713	0.00256774	0.015002
chr5	149345572	149346572	1001	*	0.381337	-0.110925	1.09151	-1.20243	0.00257069	0.0150178
chr14	94546781	94547781	1001	*	3.87158	3.60361	4.32883	-0.725223	0.00257221	0.0150251
chr4	1907009	1908009	1001	*	0.0846664	-0.347891	0.735354	-1.08324	0.0025732	0.0150281
chr5	131692166	131693166	1001	*	-0.0468303	-0.519412	0.644273	-1.16368	0.00257323	0.0150281
chr18	10432996	10433996	1001	*	-0.425667	-0.0883617	-1.67538	1.58702	0.00257528	0.0150386
chr7	127569408	127570408	1001	*	-0.911183	-1.50567	-0.109626	-1.39604	0.00257628	0.015043
chr17	35835912	35836912	1001	*	1.36895	1.61811	0.596076	1.02204	0.00257854	0.0150547
chr10	34716471	34717471	1001	*	-0.443785	-0.109241	-1.67538	1.56614	0.00257908	0.0150564
chr17	31608399	31609399	1001	*	0.683342	0.972916	-0.285306	1.25822	0.00258008	0.0150607
chr1	168606132	168607132	1001	*	0.910288	1.21826	-0.159224	1.37748	0.00258295	0.015076
chr1	100122463	100123463	1001	*	-0.482793	-0.15984	-1.64108	1.48124	0.00258322	0.015076
chr8	37804067	37805067	1001	*	-0.555238	-0.238591	-1.67538	1.43679	0.00258399	0.0150791
chr9	37575619	37576619	1001	*	2.85818	2.56905	3.34312	-0.774064	0.00258729	0.0150968
chr15	98147726	98148726	1001	*	-0.469152	-0.151069	-1.59788	1.44681	0.00258826	0.015101
chr6	108939835	108940835	1001	*	0.776893	0.3869	1.38201	-0.995115	0.00258949	0.0151054
chr16	28596472	28597472	1001	*	-0.620319	-1.19249	0.162321	-1.35482	0.00258952	0.0151054
chr12	4412924	4413924	1001	*	1.44104	1.72995	0.475864	1.25409	0.002592	0.0151169
chr2	178383450	178384450	1001	*	0.0568747	-0.45035	0.781207	-1.23156	0.00259179	0.0151169
chr5	70990226	70991226	1001	*	0.0881996	0.381558	-0.900524	1.28208	0.00259302	0.01512
chr11	28062780	28063780	1001	*	-1.27708	-1.75605	-0.579735	-1.17631	0.00259305	0.01512
chr7	100238460	100239460	1001	*	-0.335093	-0.0530256	-1.26487	1.21184	0.00259437	0.0151262
chr8	144763674	144764674	1001	*	0.0635305	0.375251	-1.02762	1.40287	0.00259469	0.0151265
chr16	69444182	69445182	1001	*	2.07771	2.32123	1.3298	0.991435	0.00259543	0.0151294
chr2	145253377	145254377	1001	*	0.175793	-0.386803	0.950141	-1.33694	0.00259626	0.0151327
chr15	83315972	83316972	1001	*	0.0520215	-0.587965	0.890545	-1.47851	0.0025967	0.0151338
chr6	37672694	37673694	1001	*	0.886172	0.397701	1.59271	-1.19501	0.00259863	0.0151421
chr6	138024982	138025982	1001	*	0.0651274	0.336475	-0.811225	1.1477	0.00259852	0.0151421
chr2	233791979	233792979	1001	*	1.57798	1.83852	0.753203	1.08532	0.00259929	0.0151444
chr6	131404019	131405019	1001	*	0.766948	1.07039	-0.276984	1.34738	0.0026027	0.0151628
chr1	78299092	78300092	1001	*	0.729737	0.309307	1.36772	-1.05842	0.00260315	0.0151639
chr2	227447060	227448060	1001	*	-0.37572	-0.113233	-1.20964	1.09641	0.00260436	0.0151695
chr17	74023913	74024913	1001	*	1.67927	1.93212	0.889865	1.04225	0.00260612	0.0151782
chr18	55631832	55632832	1001	*	0.302585	-0.206289	1.02846	-1.23475	0.00260675	0.0151804
chr18	68203906	68204906	1001	*	-0.25614	-0.843288	0.539256	-1.38254	0.00260765	0.0151841
chr3	132261846	132262846	1001	*	0.923999	1.19454	0.0515565	1.14299	0.00260861	0.0151882
chr11	46638793	46639793	1001	*	4.01652	3.73041	4.49757	-0.76716	0.00260912	0.0151897
chr9	35958203	35959203	1001	*	0.47574	-0.0497162	1.21695	-1.26666	0.0026105	0.0151963
chr3	64382843	64383843	1001	*	-0.166562	-0.667057	0.551437	-1.21849	0.00261379	0.0152139
chr1	27718506	27719506	1001	*	2.66018	2.29532	3.23705	-0.94173	0.00261422	0.0152148
chr12	20008362	20009362	1001	*	0.0352598	-0.476945	0.764242	-1.24119	0.00261472	0.0152148
chr19	38562872	38563872	1001	*	-0.165965	0.163467	-1.36469	1.52816	0.00261454	0.0152148
chr20	48447847	48448847	1001	*	0.785922	1.0424	-0.0200761	1.06248	0.0026157	0.0152175
chr3	189989835	189990835	1001	*	0.74904	1.02468	-0.148419	1.1731	0.00261557	0.0152175
chr17	15812247	15813247	1001	*	-0.400959	-0.103101	-1.414	1.31089	0.00261759	0.0152255
chr10	71868216	71869216	1001	*	-0.41715	-0.0870918	-1.61986	1.53277	0.00261755	0.0152255
chr19	55538549	55539549	1001	*	-0.0841216	0.254582	-1.34311	1.5977	0.00261798	0.0152263
chr17	75597770	75598770	1001	*	0.51037	-0.0330362	1.2678	-1.30083	0.00261957	0.0152325
chr9	33676625	33677625	1001	*	0.32386	-0.207241	1.07021	-1.27745	0.00261941	0.0152325
chr13	43406200	43407200	1001	*	0.0628837	0.3876	-1.10628	1.49388	0.00262129	0.015241
chr3	172586849	172587849	1001	*	0.0929108	0.417876	-1.07779	1.49567	0.00262256	0.0152459
chr7	100788913	100789913	1001	*	-0.532541	-0.250303	-1.46318	1.21288	0.00262265	0.0152459
chr18	55889541	55890541	1001	*	2.73336	2.42959	3.23693	-0.807343	0.00262418	0.0152533
chr14	93221530	93222530	1001	*	0.837419	1.1018	-0.00544288	1.10724	0.00262526	0.0152581
chr1	202680902	202681902	1001	*	-0.196068	0.128211	-1.36252	1.49073	0.0026263	0.0152626
chr6	132097196	132098196	1001	*	0.733689	1.06351	-0.467475	1.53098	0.00262689	0.0152646
chr17	21030022	21031022	1001	*	3.55364	3.21383	4.10127	-0.887445	0.00262761	0.0152672
chr13	111522032	111523032	1001	*	2.99648	3.22515	2.31181	0.913339	0.00262812	0.0152687
chr8	9290037	9291037	1001	*	-0.40909	-0.0932692	-1.52433	1.43106	0.00262854	0.0152697
chr19	53695842	53696842	1001	*	2.25158	1.99269	2.69666	-0.703964	0.00262894	0.0152704
chr6	160015186	160016186	1001	*	-0.498522	-0.172567	-1.67538	1.50281	0.00262942	0.015271
chrX	10156213	10157213	1001	*	-0.680064	-0.390727	-1.64746	1.25674	0.00262954	0.015271
chr6	88451353	88452353	1001	*	0.26132	0.551834	-0.712287	1.26412	0.0026305	0.0152727
chr14	99463640	99464640	1001	*	-0.32721	-0.00937659	-1.45444	1.44506	0.0026302	0.0152727
chr12	52973808	52974808	1001	*	-0.641734	-0.340133	-1.67538	1.33525	0.00263063	0.0152727
chr19	20162591	20163591	1001	*	1.61393	1.18935	2.25628	-1.06692	0.00263225	0.0152805
chr17	34058072	34059072	1001	*	1.32172	1.56324	0.582578	0.980658	0.00263248	0.0152805
chr10	129910447	129911447	1001	*	0.757517	1.07906	-0.392116	1.47117	0.00263275	0.0152805
chr7	106102069	106103069	1001	*	0.856217	1.13289	-0.0463853	1.17928	0.00263305	0.0152808
chr2	139212637	139213637	1001	*	-0.522682	-0.200641	-1.67538	1.47474	0.00263505	0.0152909
chr2	39445224	39446224	1001	*	-0.964959	-1.53629	-0.183049	-1.35324	0.00263568	0.0152931
chr8	30271561	30272561	1001	*	1.33141	0.94212	1.93576	-0.993642	0.00263659	0.0152968
chr11	130318895	130319895	1001	*	1.58867	0.915631	2.45277	-1.53714	0.00263753	0.0153008
chr7	36025438	36026438	1001	*	0.685673	0.966533	-0.237961	1.20449	0.00263793	0.0153016
chr1	160576713	160577713	1001	*	0.694512	0.924884	0.00274822	0.922136	0.00263888	0.0153056
chr8	80875484	80876484	1001	*	0.394003	0.762805	-1.08321	1.84601	0.00264144	0.0153189
chr16	69140071	69141071	1001	*	3.15964	3.38838	2.47469	0.91369	0.00264256	0.0153239
chr11	307896	308896	1001	*	1.9685	2.18023	1.35193	0.828304	0.00264488	0.0153359
chr2	64556498	64557498	1001	*	2.74971	2.47193	3.21992	-0.74799	0.00264653	0.015344
chr3	72060257	72061257	1001	*	-0.513935	-0.228561	-1.46067	1.23211	0.0026468	0.015344
chrX	71481645	71482645	1001	*	-0.145425	0.142644	-1.10618	1.24882	0.00264738	0.0153459
chr9	75091359	75092359	1001	*	2.05934	2.27041	1.44538	0.825031	0.00264848	0.0153508
chr3	149104555	149105555	1001	*	2.96858	3.18327	2.3404	0.84287	0.00264894	0.0153519
chr1	169555172	169556172	1001	*	1.01008	1.31719	-0.0545003	1.37169	0.00264949	0.0153536
chr6	132810534	132811534	1001	*	-0.25198	-0.842601	0.54634	-1.38894	0.00265333	0.0153743
chr1	246163869	246164869	1001	*	-0.266423	0.0277716	-1.25963	1.2874	0.0026548	0.0153798
chr12	127976119	127977119	1001	*	-0.555113	-0.2575	-1.56682	1.30932	0.00265477	0.0153798
chr11	13131777	13132777	1001	*	0.0700259	0.377827	-0.998526	1.37635	0.00265531	0.0153813
chr17	31174966	31175966	1001	*	2.19012	1.87193	2.7116	-0.839668	0.00265593	0.0153833
chr22	41776883	41777883	1001	*	3.73771	3.39142	4.29302	-0.9016	0.00265809	0.0153836
chr19	57900935	57901935	1001	*	2.67392	2.31917	3.23913	-0.919961	0.00265746	0.0153836
chr7	50682303	50683303	1001	*	2.548	2.78657	1.82157	0.965	0.00265803	0.0153836
chr1	68679223	68680223	1001	*	0.376136	-0.147753	1.11591	-1.26366	0.00265699	0.0153836
chr18	54329382	54330382	1001	*	0.351701	-0.120383	1.04231	-1.1627	0.00265689	0.0153836
chr5	168565872	168566872	1001	*	0.350344	0.663439	-0.748823	1.41226	0.00265788	0.0153836
chr16	4295536	4296536	1001	*	-0.023781	0.272018	-1.02563	1.29765	0.00265667	0.0153836
chr19	33927202	33928202	1001	*	-0.133709	0.190516	-1.29983	1.49035	0.00265831	0.0153836
chr1	171405359	171406359	1001	*	-0.565636	-0.272202	-1.55477	1.28256	0.00265703	0.0153836
chr6	122973551	122974551	1001	*	1.15605	0.647116	1.88198	-1.23487	0.00265915	0.015386
chr8	123929693	123930693	1001	*	0.800398	1.08694	-0.152386	1.23932	0.00265926	0.015386
chr4	92188800	92189800	1001	*	0.964162	1.23973	0.0670648	1.17266	0.00266137	0.0153888
chr10	105396736	105397736	1001	*	0.605712	0.0881276	1.33968	-1.25156	0.00266027	0.0153888
chr10	123184718	123185718	1001	*	0.16065	-0.481374	1.00078	-1.48215	0.00266115	0.0153888
chr6	168249831	168250831	1001	*	0.130256	0.411331	-0.794473	1.2058	0.00266006	0.0153888
chr9	116031369	116032369	1001	*	-0.0778568	-0.628403	0.685916	-1.31432	0.00266107	0.0153888
chr12	58813044	58814044	1001	*	-0.317667	-0.0453151	-1.19893	1.15361	0.00266157	0.0153888
chr12	63793802	63794802	1001	*	-0.468162	-0.137397	-1.67538	1.53798	0.0026612	0.0153888
chr9	113151255	113152255	1001	*	0.383528	-0.139384	1.1224	-1.26179	0.00266257	0.015392
chr19	15320777	15321777	1001	*	-0.601317	-0.302897	-1.61743	1.31453	0.00266264	0.015392
chr10	95157424	95158424	1001	*	-0.631467	-0.342319	-1.59788	1.25556	0.00266363	0.0153962
chr12	71862983	71863983	1001	*	-0.549869	-0.232323	-1.67538	1.44306	0.00266488	0.015402
chr17	21280159	21281159	1001	*	1.20904	0.536327	2.07289	-1.53656	0.00266778	0.0154172
chr15	65585239	65586239	1001	*	0.118288	0.389706	-0.758404	1.14811	0.00266887	0.0154215
chr21	30178618	30179618	1001	*	-0.191096	-0.696774	0.531785	-1.22856	0.00266905	0.0154215
chr13	45090442	45091442	1001	*	-0.262614	0.0530369	-1.37684	1.42988	0.00267315	0.0154433
chr10	23335607	23336607	1001	*	-0.544589	-0.230862	-1.64746	1.4166	0.00267334	0.0154433
chr8	39981067	39982067	1001	*	0.618717	0.870488	-0.16584	1.03633	0.00267475	0.0154494
chr11	40208116	40209116	1001	*	-0.325357	0.0265359	-1.67538	1.70192	0.00267492	0.0154494
chr6	170770595	170771595	1001	*	-0.273096	0.0535616	-1.45434	1.5079	0.00267521	0.0154495
chr2	238384843	238385843	1001	*	2.14949	2.34998	1.576	0.773989	0.00267636	0.0154547
chr4	1548620	1549620	1001	*	0.806923	1.06152	0.00956674	1.05195	0.00267691	0.0154564
chr4	152215888	152216888	1001	*	1.51361	1.10129	2.14299	-1.04169	0.00267789	0.0154605
chr2	164064755	164065755	1001	*	-0.488814	-0.161308	-1.67538	1.51407	0.00267817	0.0154606
chr5	72484734	72485734	1001	*	0.433684	-0.00797897	1.09376	-1.10174	0.00267969	0.0154678
chr13	30360093	30361093	1001	*	0.757356	0.346311	1.38536	-1.03905	0.0026807	0.0154722
chr4	5035213	5036213	1001	*	-0.272687	-0.807716	0.477218	-1.28493	0.00268153	0.0154755
chr8	67433553	67434553	1001	*	2.17564	2.39274	1.53792	0.854816	0.00268258	0.01548
chr3	51976186	51977186	1001	*	4.19308	3.93894	4.63172	-0.692782	0.00268308	0.0154803
chr5	33337752	33338752	1001	*	-0.00116184	-0.518368	0.73246	-1.25083	0.00268367	0.0154803
chr2	191505752	191506752	1001	*	-0.365905	-0.0662149	-1.38899	1.32277	0.00268329	0.0154803
chr2	60031954	60032954	1001	*	-0.571302	-0.25737	-1.67538	1.41801	0.00268365	0.0154803
chr21	40580776	40581776	1001	*	0.468978	0.0214397	1.13506	-1.11362	0.00268938	0.0155117
chr18	3598839	3599839	1001	*	2.0181	2.2489	1.32457	0.924332	0.00269001	0.0155138
chr3	64328509	64329509	1001	*	0.7616	0.320957	1.42064	-1.09968	0.00269043	0.0155147
chr1	212326158	212327158	1001	*	0.0396024	-0.391722	0.689009	-1.08073	0.00269117	0.0155174
chr16	68523119	68524119	1001	*	1.38427	1.6374	0.593548	1.04385	0.00269473	0.0155327
chr10	134300811	134301811	1001	*	0.671191	0.995758	-0.497045	1.4928	0.0026944	0.0155327
chr10	49598141	49599141	1001	*	0.221987	0.544743	-0.935089	1.47983	0.00269487	0.0155327
chr4	6200982	6201982	1001	*	0.00715626	0.287273	-0.912719	1.19999	0.00269447	0.0155327
chr8	37246849	37247849	1001	*	0.395246	0.677858	-0.537309	1.21517	0.00270134	0.0155683
chr14	35406463	35407463	1001	*	-0.283463	-0.78291	0.433544	-1.21645	0.00270183	0.0155683
chr19	6429309	6430309	1001	*	-0.296721	0.0372095	-1.52433	1.56153	0.00270172	0.0155683
chr2	178618936	178619936	1001	*	0.911517	0.437158	1.60436	-1.16721	0.00270272	0.0155719
chr9	80911522	80912522	1001	*	2.25764	2.51989	1.42482	1.09507	0.00270457	0.015581
chr1	31878082	31879082	1001	*	-0.767646	-0.489944	-1.67538	1.18544	0.00270736	0.0155956
chr18	47153967	47154967	1001	*	0.567272	0.83164	-0.275536	1.10718	0.00270907	0.0156039
chr16	58299738	58300738	1001	*	2.82088	3.07024	2.04714	1.0231	0.00270985	0.0156069
chr13	49228036	49229036	1001	*	0.333692	-0.147481	1.03318	-1.18066	0.00271039	0.0156084
chr21	36410264	36411264	1001	*	1.8153	2.03034	1.18577	0.844571	0.00271092	0.01561
chr17	8279326	8280326	1001	*	3.11461	2.78074	3.65514	-0.874397	0.00271548	0.0156348
chrX	37331114	37332114	1001	*	-0.0843572	0.207458	-1.06486	1.27231	0.00271645	0.0156388
chr10	44397639	44398639	1001	*	0.0773529	0.395021	-1.04889	1.44391	0.00271789	0.0156455
chr12	112052875	112053875	1001	*	-0.465472	-0.19316	-1.34653	1.15337	0.00271835	0.0156467
chr1	20754163	20755163	1001	*	-0.715167	-0.432605	-1.64746	1.21486	0.00271878	0.0156476
chr3	148508100	148509100	1001	*	-0.602427	-1.1004	0.113185	-1.21359	0.00272608	0.0156881
chr8	95451790	95452790	1001	*	1.6238	1.85721	0.919318	0.937893	0.00272757	0.0156936
chr19	15727397	15728397	1001	*	-0.613184	-0.306499	-1.67538	1.36888	0.00272748	0.0156936
chr15	91458515	91459515	1001	*	1.05033	1.34663	0.0457649	1.30087	0.00272895	0.0157
chr20	58550299	58551299	1001	*	-0.627179	-0.322971	-1.67538	1.35241	0.00272984	0.0157037
chr2	71291114	71292114	1001	*	1.53526	1.11798	2.16992	-1.05195	0.00273058	0.0157063
chr17	48856191	48857191	1001	*	-0.492101	-0.21147	-1.41457	1.2031	0.00273084	0.0157063
chr7	75317493	75318493	1001	*	0.680375	0.978299	-0.333029	1.31133	0.00273115	0.0157065
chr2	189651244	189652244	1001	*	0.790148	0.255366	1.53983	-1.28446	0.00273184	0.015709
chr17	12733942	12734942	1001	*	1.36915	0.791236	2.1567	-1.36547	0.00273258	0.0157118
chr18	74549787	74550787	1001	*	0.758446	0.343861	1.39023	-1.04637	0.00273379	0.0157156
chr9	135869977	135870977	1001	*	-0.108017	0.200205	-1.17898	1.37918	0.00273352	0.0157156
chr5	131644340	131645340	1001	*	1.19742	0.682911	1.92855	-1.24564	0.00273455	0.0157176
chr14	66424065	66425065	1001	*	-0.846386	-1.34844	-0.126918	-1.22152	0.00273467	0.0157176
chr10	61296087	61297087	1001	*	0.261309	-0.207357	0.948557	-1.15591	0.00273564	0.0157215
chr3	185452711	185453711	1001	*	-0.160489	-0.667772	0.563898	-1.23167	0.00273588	0.0157215
chr2	231730567	231731567	1001	*	4.04008	3.72881	4.55301	-0.8242	0.00273825	0.0157336
chr12	120542042	120543042	1001	*	0.30522	0.603869	-0.712141	1.31601	0.00273905	0.0157367
chrX	55030779	55031779	1001	*	0.144765	0.450074	-0.909638	1.35971	0.00274015	0.0157404
chr22	30757584	30758584	1001	*	-0.707534	-0.418113	-1.67538	1.25727	0.00274023	0.0157404
chr12	26287569	26288569	1001	*	1.18148	0.719106	1.86249	-1.14339	0.00274071	0.0157416
chr1	213123819	213124819	1001	*	1.48973	1.74233	0.701431	1.0409	0.00274224	0.0157481
chr17	71426738	71427738	1001	*	0.177366	0.479713	-0.860422	1.34014	0.00274237	0.0157481
chr4	70689280	70690280	1001	*	2.17201	2.433	1.34512	1.08788	0.0027433	0.0157519
chr6	32442714	32443714	1001	*	-0.480948	-0.187504	-1.47013	1.28263	0.00274556	0.0157628
chr11	64832600	64833600	1001	*	-0.646237	-0.376181	-1.51631	1.14013	0.00274573	0.0157628
chr4	27077428	27078428	1001	*	-0.798888	-0.527512	-1.67538	1.14787	0.00274656	0.015766
chr19	6049120	6050120	1001	*	0.74359	0.33846	1.36524	-1.02678	0.00274744	0.0157695
chr9	92869763	92870763	1001	*	0.0677678	0.347216	-0.848734	1.19595	0.00274783	0.0157702
chr7	230183	231183	1001	*	0.985267	0.606854	1.5775	-0.970644	0.00274912	0.0157761
chr8	79288568	79289568	1001	*	-0.282179	0.0495456	-1.49554	1.54509	0.00275106	0.0157857
chr1	28248836	28249836	1001	*	0.0154496	-0.494251	0.742098	-1.23635	0.00275173	0.015788
chr16	2790811	2791811	1001	*	-0.513399	-0.218483	-1.51049	1.292	0.00275253	0.0157911
chr15	63074613	63075613	1001	*	0.997425	1.26792	0.125222	1.1427	0.00275286	0.0157914
chr16	11339386	11340386	1001	*	-0.17209	0.0939382	-1.02279	1.11673	0.00275536	0.0158042
chr6	169295886	169296886	1001	*	2.96068	3.15193	2.42145	0.730478	0.00275795	0.0158172
chr10	134291280	134292280	1001	*	1.24059	1.53286	0.25765	1.27521	0.00275816	0.0158172
chr17	35278152	35279152	1001	*	-0.294074	0.0292128	-1.45441	1.48362	0.00275883	0.0158196
chr2	85009260	85010260	1001	*	2.64451	2.30329	3.19382	-0.890529	0.00276049	0.0158247
chr9	78568643	78569643	1001	*	1.20411	0.798088	1.82672	-1.02863	0.00276053	0.0158247
chr15	81299793	81300793	1001	*	0.44408	0.742216	-0.570484	1.3127	0.00276047	0.0158247
chrX	34422675	34423675	1001	*	-0.190947	0.137775	-1.38517	1.52295	0.0027608	0.0158247
chr16	64450877	64451877	1001	*	0.470635	-0.053348	1.21049	-1.26384	0.00276294	0.0158354
chr7	27264949	27265949	1001	*	-0.526508	-0.218208	-1.59791	1.3797	0.0027636	0.0158377
chr15	65570170	65571170	1001	*	1.21213	0.841693	1.79534	-0.953652	0.00276655	0.0158531
chr3	134294945	134295945	1001	*	-0.442301	-0.116199	-1.62008	1.50388	0.00276711	0.0158547
chr6	7479898	7480898	1001	*	1.02465	0.53462	1.73268	-1.19806	0.00277083	0.0158723
chr6	110607359	110608359	1001	*	-0.196044	-0.73212	0.554804	-1.28692	0.0027706	0.0158723
chr10	120031342	120032342	1001	*	-0.313997	-0.872943	0.457165	-1.33011	0.00277098	0.0158723
chr10	35930313	35931313	1001	*	3.26985	2.89594	3.85701	-0.961066	0.00277137	0.015873
chr17	1987589	1988589	1001	*	3.65977	3.34349	4.1789	-0.835418	0.00277203	0.0158752
chr21	33799302	33800302	1001	*	-0.492028	-0.19362	-1.50808	1.31446	0.00277532	0.0158925
chr12	110987432	110988432	1001	*	-0.707161	-1.18239	-0.0134661	-1.16892	0.00277804	0.0159065
chr20	34171014	34172014	1001	*	-0.303798	0.0346042	-1.56078	1.59538	0.00278112	0.0159226
chr13	49155275	49156275	1001	*	0.371348	0.68932	-0.756708	1.44603	0.00278373	0.0159347
chr5	114729346	114730346	1001	*	0.0090028	0.312447	-1.03492	1.34737	0.00278377	0.0159347
chr1	45712244	45713244	1001	*	0.775189	1.0511	-0.123609	1.17471	0.00278989	0.0159653
chr6	168533213	168534213	1001	*	0.134696	0.431373	-0.871915	1.30329	0.00278992	0.0159653
chr7	13989254	13990254	1001	*	-0.475102	-0.175893	-1.49554	1.31965	0.00278991	0.0159653
chr18	76806134	76807134	1001	*	-0.484781	-0.172385	-1.57986	1.40748	0.00279029	0.0159658
chr2	43709886	43710886	1001	*	2.01418	1.7289	2.49416	-0.765255	0.00279063	0.0159662
chr9	16133049	16134049	1001	*	-0.108661	0.221004	-1.30887	1.52988	0.00279258	0.0159759
chr12	51029902	51030902	1001	*	1.42836	1.65697	0.743927	0.913039	0.00279293	0.0159763
chr13	31244898	31245898	1001	*	0.0674591	0.369627	-0.969334	1.33896	0.00279332	0.015977
chr19	12425281	12426281	1001	*	-0.21452	0.115224	-1.41523	1.53045	0.00279366	0.0159774
chr11	127923313	127924313	1001	*	0.0584035	0.365178	-1.0043	1.36948	0.00279566	0.0159873
chr7	140058784	140059784	1001	*	1.33805	1.61834	0.41731	1.20103	0.00280002	0.0160088
chr3	134524032	134525032	1001	*	0.530756	0.852954	-0.622896	1.47585	0.00280024	0.0160088
chr1	67142418	67143418	1001	*	0.049453	0.32622	-0.853609	1.17983	0.00280017	0.0160088
chr16	66933108	66934108	1001	*	2.80389	2.51491	3.28864	-0.773732	0.00280215	0.0160166
chr3	186332997	186333997	1001	*	-0.100594	0.206544	-1.16537	1.37191	0.00280211	0.0160166
chr1	31448625	31449625	1001	*	0.626637	0.196247	1.27507	-1.07882	0.00280259	0.0160176
chr12	120516771	120517771	1001	*	1.54779	1.87697	0.350668	1.5263	0.00280317	0.0160193
chr19	46387215	46388215	1001	*	3.30944	3.58248	2.42481	1.15767	0.00280692	0.0160369
chr18	48159243	48160243	1001	*	0.0220154	-0.571129	0.822451	-1.39358	0.00280706	0.0160369
chr22	31707267	31708267	1001	*	-0.0344845	0.234479	-0.899268	1.13375	0.00280693	0.0160369
chr6	10528680	10529680	1001	*	1.56879	1.11549	2.2407	-1.1252	0.00280769	0.016039
chr4	141647985	141648985	1001	*	0.167595	-0.229831	0.780877	-1.01071	0.00280908	0.0160454
chr6	139794615	139795615	1001	*	0.826955	0.397015	1.47492	-1.07791	0.00281043	0.0160515
chr5	1594181	1595181	1001	*	1.79621	1.29711	2.51288	-1.21577	0.00281305	0.0160618
chr15	79261228	79262228	1001	*	-0.494828	-0.21807	-1.39784	1.17977	0.00281258	0.0160618
chrX	23351965	23352965	1001	*	-0.971409	-1.60968	-0.134243	-1.47544	0.0028129	0.0160618
chr8	27206095	27207095	1001	*	0.533592	0.828481	-0.463353	1.29183	0.00281361	0.0160635
chr4	155337290	155338290	1001	*	1.16104	0.605184	1.92949	-1.32431	0.00281541	0.0160722
chr12	116342563	116343563	1001	*	-0.711698	-0.43391	-1.61986	1.18595	0.00281738	0.0160819
chr3	118260310	118261310	1001	*	1.52287	1.82332	0.495628	1.32769	0.00281837	0.0160843
chr3	5274027	5275027	1001	*	-0.234814	0.0903532	-1.40677	1.49712	0.00281813	0.0160843
chr4	8152481	8153481	1001	*	-0.463332	-0.159311	-1.51049	1.35117	0.00281862	0.0160843
chr11	64651017	64652017	1001	*	2.10714	2.33064	1.44366	0.886976	0.00281936	0.0160854
chr7	101266826	101267826	1001	*	-0.703102	-0.412839	-1.67538	1.26254	0.00281928	0.0160854
chr12	24198530	24199530	1001	*	0.344144	0.656596	-0.751263	1.40786	0.00282059	0.0160909
chr11	133916416	133917416	1001	*	0.395218	-0.127474	1.13389	-1.26137	0.00282243	0.0160998
chr1	244486328	244487328	1001	*	2.41467	2.62941	1.78632	0.843092	0.00282306	0.0161019
chr7	25619650	25620650	1001	*	1.98554	1.57437	2.61369	-1.03932	0.00282403	0.0161043
chr10	15825022	15826022	1001	*	-0.489724	-1.01259	0.24911	-1.2617	0.00282393	0.0161043
chr3	119544594	119545594	1001	*	-0.318416	-0.0331126	-1.2648	1.23168	0.00282479	0.016107
chr10	105991374	105992374	1001	*	2.14227	1.79347	2.70051	-0.907035	0.00282555	0.0161091
chr15	80246256	80247256	1001	*	0.0442338	0.372603	-1.14777	1.52037	0.00282569	0.0161091
chr3	39424800	39425800	1001	*	3.94102	3.63541	4.4469	-0.811489	0.002826	0.0161093
chr4	99562698	99563698	1001	*	-0.16875	0.117591	-1.1205	1.23809	0.00282734	0.0161154
chr17	37365773	37366773	1001	*	2.37641	2.119	2.81948	-0.70048	0.00282902	0.0161219
chr4	48955962	48956962	1001	*	-0.19433	0.141341	-1.43329	1.57463	0.00282877	0.0161219
chr6	14715421	14716421	1001	*	0.266623	0.551536	-0.677735	1.22927	0.00283096	0.0161313
chr15	70539940	70540940	1001	*	0.436657	0.721277	-0.506199	1.22748	0.0028329	0.0161408
chr3	53157184	53158184	1001	*	-0.118128	0.209072	-1.30277	1.51184	0.00283323	0.0161412
chr6	127779877	127780877	1001	*	0.0803656	-0.513937	0.881771	-1.39571	0.00283455	0.0161456
chr5	75800312	75801312	1001	*	-0.652381	-1.11764	0.0314973	-1.14914	0.0028345	0.0161456
chr4	157867893	157868893	1001	*	0.354297	-0.157879	1.08325	-1.24113	0.00283791	0.0161591
chr3	1618065	1619065	1001	*	-0.146598	-0.743278	0.656792	-1.40007	0.00283803	0.0161591
chr1	150451527	150452527	1001	*	-0.369111	-0.113901	-1.16929	1.05539	0.00283778	0.0161591
chr8	91640004	91641004	1001	*	-0.406349	-0.958389	0.358743	-1.31713	0.0028373	0.0161591
chr9	4762722	4763722	1001	*	2.15089	1.82988	2.67585	-0.845966	0.00283928	0.0161647
chr16	77897356	77898356	1001	*	0.0450022	-0.594607	0.883227	-1.47783	0.00284484	0.0161932
chr12	12104997	12105997	1001	*	-0.521027	-0.249481	-1.39835	1.14886	0.0028448	0.0161932
chr10	104871024	104872024	1001	*	0.200529	-0.304986	0.923258	-1.22824	0.00284603	0.0161985
chr11	35313393	35314393	1001	*	-0.358969	-0.0758721	-1.294	1.21813	0.00284696	0.0162022
chr14	34794206	34795206	1001	*	0.850703	0.336985	1.58109	-1.24411	0.00284847	0.0162092
chr15	102154300	102155300	1001	*	0.454601	0.757216	-0.584681	1.3419	0.0028507	0.0162204
chr4	86682349	86683349	1001	*	-0.125312	-0.726673	0.681968	-1.40864	0.0028515	0.0162233
chr13	110413591	110414591	1001	*	-0.331374	-0.0239002	-1.39806	1.37416	0.00285191	0.0162241
chr4	114614126	114615126	1001	*	1.63126	1.26554	2.20911	-0.94357	0.00285309	0.0162293
chr6	106787028	106788028	1001	*	-0.119294	0.178477	-1.13186	1.31034	0.00285565	0.0162422
chr9	36036722	36037722	1001	*	2.29503	1.94865	2.85044	-0.901786	0.00285688	0.0162462
chr3	105732897	105733897	1001	*	0.202696	0.508335	-0.853568	1.3619	0.00285697	0.0162462
chrX	23795516	23796516	1001	*	-0.656102	-0.385961	-1.52658	1.14062	0.00285717	0.0162462
chr14	95437886	95438886	1001	*	-0.107584	-0.665014	0.66225	-1.32726	0.00285847	0.016252
chr13	42548178	42549178	1001	*	-0.647039	-0.346396	-1.67538	1.32898	0.00286035	0.0162611
chr6	34228324	34229324	1001	*	-0.452162	-0.143729	-1.52433	1.3806	0.00286111	0.0162639
chr10	99445804	99446804	1001	*	4.11843	3.78985	4.65259	-0.862741	0.00286437	0.0162809
chr16	31034177	31035177	1001	*	0.124529	0.396348	-0.754118	1.15047	0.00286481	0.0162818
chr14	19018616	19019616	1001	*	-0.246539	-0.988687	0.667822	-1.65651	0.00286605	0.0162873
chr2	234429011	234430011	1001	*	0.148251	-0.403807	0.91336	-1.31717	0.00286701	0.0162911
chr6	12393665	12394665	1001	*	-0.364594	-0.0805036	-1.30472	1.22422	0.00286728	0.0162911
chr12	106424126	106425126	1001	*	-0.294362	-0.00390908	-1.26764	1.26373	0.00287022	0.016305
chr19	16101265	16102265	1001	*	-0.704768	-0.414821	-1.67538	1.26056	0.00287027	0.016305
chr17	42163526	42164526	1001	*	0.763582	1.05845	-0.233237	1.29169	0.00287352	0.0163219
chr2	84901815	84902815	1001	*	-0.698963	-0.407917	-1.67538	1.26746	0.00287483	0.0163277
chr5	73727848	73728848	1001	*	-0.52956	-0.251711	-1.43802	1.18631	0.00287557	0.0163304
chr12	58329615	58330615	1001	*	2.47386	2.11188	3.04741	-0.935535	0.00287689	0.0163348
chr9	22157375	22158375	1001	*	-0.0560036	-0.528339	0.634858	-1.1632	0.00287671	0.0163348
chr7	5733733	5734733	1001	*	2.42202	2.07395	2.9794	-0.905451	0.00287835	0.0163414
chr15	94956249	94957249	1001	*	-0.315114	-0.896327	0.475255	-1.37158	0.00287968	0.0163474
chr11	35086576	35087576	1001	*	0.476568	0.0653415	1.10477	-1.03943	0.00288035	0.0163497
chr16	4882171	4883171	1001	*	0.294982	-0.247542	1.05162	-1.29916	0.00288124	0.0163516
chr15	92508437	92509437	1001	*	0.0736546	0.373572	-0.950677	1.32425	0.00288107	0.0163516
chr16	88333065	88334065	1001	*	-0.448907	-0.170032	-1.36252	1.19249	0.00288197	0.0163541
chr14	94492864	94493864	1001	*	3.21686	3.39351	2.72975	0.663756	0.00288301	0.0163585
chr14	25132416	25133416	1001	*	-0.173742	0.121909	-1.17479	1.2967	0.0028843	0.0163629
chr12	94107968	94108968	1001	*	-0.699205	-1.29216	0.101074	-1.39323	0.00288435	0.0163629
chr3	48444769	48445769	1001	*	0.473884	-0.0023561	1.16857	-1.17093	0.0028862	0.0163718
chr12	76424912	76425912	1001	*	4.57484	4.78014	3.98314	0.796996	0.00288799	0.0163805
chr10	34768022	34769022	1001	*	1.34593	1.65712	0.257854	1.39927	0.00289331	0.0164043
chr19	15435047	15436047	1001	*	1.27962	0.984136	1.77269	-0.788552	0.00289277	0.0164043
chr9	139635667	139636667	1001	*	0.796449	1.08035	-0.142715	1.22307	0.00289358	0.0164043
chr4	119676880	119677880	1001	*	0.516721	0.0168058	1.23417	-1.21737	0.00289274	0.0164043
chr7	31589110	31590110	1001	*	-0.315476	0.0256203	-1.5905	1.61612	0.0028935	0.0164043
chr12	109145090	109146090	1001	*	0.3585	-0.0539325	0.98799	-1.04192	0.00289398	0.016405
chr19	39416129	39417129	1001	*	-0.4511	-0.170188	-1.375	1.20482	0.00289602	0.016415
chr20	49934134	49935134	1001	*	0.712921	1.04868	-0.526643	1.57533	0.00289651	0.0164161
chr11	67792954	67793954	1001	*	-0.0627699	0.240755	-1.10714	1.34789	0.00289707	0.0164177
chr2	192346777	192347777	1001	*	-0.193733	0.0968801	-1.16786	1.26474	0.00289734	0.0164177
chr6	34260197	34261197	1001	*	-0.307347	-0.0110605	-1.31184	1.30078	0.00289864	0.0164235
chr13	45768888	45769888	1001	*	-0.109182	0.196101	-1.16344	1.35954	0.00289904	0.0164242
chr6	323790	324790	1001	*	0.0546795	-0.502538	0.824328	-1.32687	0.00290115	0.0164346
chr11	66112050	66113050	1001	*	2.96435	2.68879	3.43166	-0.742869	0.00290245	0.0164372
chr16	48309815	48310815	1001	*	0.926902	1.2042	0.0212059	1.18299	0.00290203	0.0164372
chr13	48477833	48478833	1001	*	0.0486826	0.379708	-1.1602	1.5399	0.00290228	0.0164372
chr8	86178747	86179747	1001	*	0.0969697	0.400715	-0.948637	1.34935	0.00290323	0.01644
chr3	11022184	11023184	1001	*	-0.441693	-0.106828	-1.67538	1.56855	0.00290383	0.0164418
chr7	101765070	101766070	1001	*	2.90522	3.12473	2.25786	0.866865	0.00290417	0.0164422
chr15	41418257	41419257	1001	*	-0.315361	-0.00493058	-1.39902	1.39409	0.0029059	0.0164504
chrX	9364638	9365638	1001	*	0.67484	0.929379	-0.12227	1.05165	0.00290728	0.0164551
chr12	3614151	3615151	1001	*	-0.200604	0.123066	-1.3633	1.48636	0.00290712	0.0164551
chr16	48588859	48589859	1001	*	-0.160236	0.0896565	-0.936346	1.026	0.00290845	0.0164601
chr19	43954552	43955552	1001	*	-0.0421196	0.24323	-0.988739	1.23197	0.00291113	0.0164737
chr15	73258613	73259613	1001	*	-0.340653	-0.853266	0.388709	-1.24198	0.00291441	0.0164907
chr13	78409290	78410290	1001	*	-0.228193	-0.800948	0.554945	-1.35589	0.00291478	0.0164912
chr1	48057372	48058372	1001	*	-0.608856	-0.30141	-1.67538	1.37397	0.00291516	0.0164918
chr20	32052845	32053845	1001	*	0.363134	0.658029	-0.633837	1.29187	0.00291593	0.0164945
chr1	183791004	183792004	1001	*	0.148956	-0.379308	0.892725	-1.27203	0.00291964	0.0165138
chr1	64774471	64775471	1001	*	-0.373425	-0.0399802	-1.59788	1.5579	0.00292018	0.0165138
chr7	102619073	102620073	1001	*	-0.545899	-0.22769	-1.67538	1.44769	0.00291992	0.0165138
chr14	75516860	75517860	1001	*	2.84729	2.6361	3.22535	-0.58925	0.00292116	0.0165178
chr8	103119743	103120743	1001	*	0.666772	0.161694	1.38909	-1.2274	0.00292281	0.0165256
chr22	25501518	25502518	1001	*	-0.532946	-0.259317	-1.42047	1.16115	0.00292357	0.0165283
chr3	134181973	134182973	1001	*	0.95578	0.569348	1.55696	-0.987612	0.00292835	0.0165521
chr4	141037679	141038679	1001	*	-0.139373	0.127285	-0.993081	1.12037	0.00292833	0.0165521
chr3	128915808	128916808	1001	*	0.357178	-0.122138	1.05486	-1.177	0.00292982	0.0165589
chr5	95114970	95115970	1001	*	1.23086	0.878809	1.79292	-0.914112	0.00293076	0.0165626
chr16	86655276	86656276	1001	*	-0.587135	-0.275914	-1.67538	1.39947	0.00293277	0.0165723
chr2	114575707	114576707	1001	*	1.06728	1.31595	0.296633	1.01932	0.0029336	0.0165755
chr2	227276207	227277207	1001	*	1.8948	2.12032	1.2231	0.897217	0.00293391	0.0165756
chr18	54308298	54309298	1001	*	-0.161168	0.119551	-1.08409	1.20364	0.0029348	0.0165775
chr16	86709887	86710887	1001	*	-0.79421	-0.521875	-1.67538	1.1535	0.00293457	0.0165775
chr8	28218258	28219258	1001	*	0.275729	0.529933	-0.519856	1.04979	0.00293653	0.0165856
chr1	119916330	119917330	1001	*	0.112373	-0.423839	0.863344	-1.28718	0.00293773	0.0165909
chr15	35280122	35281122	1001	*	4.02068	3.75696	4.47225	-0.715293	0.00293829	0.0165925
chr1	54355055	54356055	1001	*	3.02298	2.71712	3.52917	-0.812052	0.00293945	0.0165961
chr12	95576644	95577644	1001	*	0.185634	0.464074	-0.725797	1.18987	0.0029395	0.0165961
chr16	86153983	86154983	1001	*	0.771929	1.11259	-0.500166	1.61276	0.00294078	0.0166017
chr8	40381029	40382029	1001	*	-0.520285	-0.197852	-1.67538	1.47753	0.00294171	0.0166054
chr9	18554324	18555324	1001	*	-0.353408	-0.931799	0.434557	-1.36636	0.00294264	0.016609
chr18	33929641	33930641	1001	*	0.0912236	0.403311	-1.00206	1.40537	0.00294338	0.0166116
chr3	16289129	16290129	1001	*	0.240607	0.535248	-0.755005	1.29025	0.00294387	0.0166128
chr10	73577198	73578198	1001	*	-0.0582295	0.252391	-1.14299	1.39538	0.00294478	0.0166164
chr14	59682039	59683039	1001	*	0.364691	-0.183597	1.12646	-1.31006	0.00294518	0.016617
chr18	52988920	52989920	1001	*	1.72461	1.22619	2.44064	-1.21445	0.00294759	0.016629
chr10	52153569	52154569	1001	*	0.602377	0.89195	-0.366265	1.25821	0.0029486	0.0166322
chr12	75743610	75744610	1001	*	-0.284788	0.0518691	-1.53022	1.58209	0.00294872	0.0166322
chr4	187220871	187221871	1001	*	0.0430184	-0.365635	0.66846	-1.0341	0.00295036	0.0166399
chr3	194089402	194090402	1001	*	-0.166451	0.0992405	-1.01555	1.11479	0.00295172	0.0166444
chr5	149643321	149644321	1001	*	-0.59496	-0.285091	-1.67538	1.39029	0.00295159	0.0166444
chr8	61326797	61327797	1001	*	0.691915	1.02436	-0.526061	1.55042	0.00295268	0.0166482
chr7	73841832	73842832	1001	*	-0.412633	-0.107671	-1.46507	1.3574	0.00295365	0.0166521
chr12	63244453	63245453	1001	*	-0.334951	-0.0615339	-1.22143	1.1599	0.00295631	0.0166655
chr5	27825697	27826697	1001	*	-0.557214	-0.240899	-1.67538	1.43448	0.00295695	0.0166675
chr17	1732674	1733674	1001	*	3.19981	2.8894	3.71168	-0.822284	0.00295868	0.0166757
chr14	74111051	74112051	1001	*	2.7034	2.42012	3.18077	-0.76065	0.00295975	0.0166801
chr4	25360044	25361044	1001	*	-0.589501	-0.278688	-1.67538	1.39669	0.00296017	0.0166809
chr9	72119586	72120586	1001	*	0.727066	0.995316	-0.134281	1.1296	0.00296081	0.0166829
chr1	165344885	165345885	1001	*	2.83962	3.09903	2.02007	1.07896	0.00296167	0.0166846
chr16	69135040	69136040	1001	*	-0.683998	-0.400738	-1.61986	1.21912	0.00296159	0.0166846
chr5	139682020	139683020	1001	*	3.56854	3.34103	3.97013	-0.629098	0.00296386	0.0166953
chr10	13525215	13526215	1001	*	0.364031	0.707528	-0.927289	1.63482	0.00296567	0.0167039
chr11	95015482	95016482	1001	*	-0.306153	-0.0237518	-1.23763	1.21388	0.00296666	0.0167079
chr14	52818544	52819544	1001	*	1.49463	1.07279	2.1341	-1.06131	0.00296723	0.0167095
chr3	141195969	141196969	1001	*	-0.184794	0.0819459	-1.03889	1.12084	0.00297086	0.0167275
chr1	62889416	62890416	1001	*	-0.656885	-0.368269	-1.6205	1.25223	0.00297099	0.0167275
chr1	16448551	16449551	1001	*	-0.124584	0.151208	-1.0228	1.174	0.00297226	0.0167331
chr7	40740553	40741553	1001	*	-0.577315	-0.264408	-1.67538	1.41097	0.00297321	0.0167368
chr18	74625579	74626579	1001	*	-0.368731	-1.01171	0.472147	-1.48385	0.00297376	0.0167375
chr4	174138504	174139504	1001	*	-1.00109	-1.43216	-0.35195	-1.08021	0.0029739	0.0167375
chr20	13303272	13304272	1001	*	-0.447305	-0.113302	-1.67538	1.56208	0.0029745	0.0167389
chr20	30902792	30903792	1001	*	-0.569366	-0.255105	-1.67538	1.42027	0.00297471	0.0167389
chr1	110554032	110555032	1001	*	0.272534	-0.200766	0.964342	-1.16511	0.00297577	0.0167432
chr1	231196159	231197159	1001	*	-0.70226	-0.422593	-1.61986	1.19727	0.0029763	0.0167447
chr9	138852307	138853307	1001	*	3.23612	2.95311	3.71314	-0.760027	0.00297674	0.016745
chrX	41340938	41341938	1001	*	0.193569	0.487992	-0.800866	1.28886	0.00297693	0.016745
chr5	125711912	125712912	1001	*	0.0196984	-0.505101	0.760305	-1.26541	0.00297745	0.0167463
chr4	55780219	55781219	1001	*	-0.619237	-0.31362	-1.67538	1.36176	0.00297785	0.0167469
chr5	37722652	37723652	1001	*	-0.964677	-1.46727	-0.244699	-1.22257	0.00297865	0.0167499
chr8	2074738	2075738	1001	*	2.08259	1.63732	2.74635	-1.10903	0.00298151	0.0167644
chr10	118368604	118369604	1001	*	1.9738	1.50423	2.66193	-1.15771	0.00298269	0.0167694
chr7	70944495	70945495	1001	*	-0.518959	-0.196309	-1.67538	1.47907	0.00298337	0.0167716
chr1	12040157	12041157	1001	*	3.80014	3.45141	4.35831	-0.9069	0.00298419	0.0167746
chr10	63382124	63383124	1001	*	-0.13318	0.170301	-1.1773	1.3476	0.00298717	0.0167898
chr8	24248508	24249508	1001	*	0.433522	0.00252008	1.08259	-1.08007	0.00298973	0.0168026
chr7	127624251	127625251	1001	*	-0.0882337	0.196969	-1.03409	1.23106	0.00299065	0.0168061
chr11	106858578	106859578	1001	*	-0.02808	0.310383	-1.28547	1.59585	0.00299243	0.0168136
chr12	52687519	52688519	1001	*	-0.692797	-0.40059	-1.67538	1.27479	0.00299254	0.0168136
chr16	85120211	85121211	1001	*	2.12032	1.76755	2.68322	-0.91567	0.00299451	0.0168212
chr11	65600677	65601677	1001	*	1.72354	1.30387	2.36072	-1.05684	0.00299504	0.0168212
chr3	9344319	9345319	1001	*	0.0870024	0.372591	-0.860848	1.23344	0.00299491	0.0168212
chr1	181573357	181574357	1001	*	-0.526427	-0.218114	-1.59791	1.3798	0.00299439	0.0168212
chr14	28526479	28527479	1001	*	-0.374465	-0.916544	0.381775	-1.29832	0.00299628	0.0168266
chr5	14112100	14113100	1001	*	0.567165	0.842693	-0.329738	1.17243	0.00299849	0.0168374
chr9	137602677	137603677	1001	*	0.182215	-0.318984	0.900878	-1.21986	0.00299934	0.0168406
chr7	122473851	122474851	1001	*	-0.123136	0.207689	-1.33073	1.53842	0.00300112	0.016849
chr7	73061869	73062869	1001	*	2.76971	3.00025	2.07726	0.922989	0.00300199	0.016852
chr5	75359024	75360024	1001	*	0.996716	1.32134	-0.171903	1.49325	0.00300224	0.016852
chr20	13407140	13408140	1001	*	-0.518163	-0.221171	-1.52648	1.30531	0.00300257	0.0168523
chr17	9732087	9733087	1001	*	-0.369863	-0.893983	0.37012	-1.2641	0.00300437	0.0168604
chr2	205221296	205222296	1001	*	-0.478588	-0.158424	-1.61986	1.46144	0.00300475	0.0168604
chr5	173976114	173977114	1001	*	-0.685247	-0.391626	-1.67538	1.28375	0.00300487	0.0168604
chr10	49879168	49880168	1001	*	0.34554	-0.304729	1.19213	-1.49686	0.00300554	0.0168625
chr8	49494440	49495440	1001	*	1.16852	0.624774	1.92625	-1.30147	0.00300701	0.0168692
chr7	121046425	121047425	1001	*	1.20626	1.48844	0.275941	1.2125	0.0030086	0.0168749
chr8	131617440	131618440	1001	*	-0.54062	-0.221533	-1.67538	1.45385	0.00300851	0.0168749
chr8	82265613	82266613	1001	*	-0.0853586	-0.674545	0.711755	-1.3863	0.00300985	0.0168803
chr8	19073682	19074682	1001	*	0.174573	0.447427	-0.709143	1.15657	0.0030131	0.0168969
chr9	127951347	127952347	1001	*	3.94917	3.67428	4.41558	-0.741306	0.00301362	0.0168983
chr2	235313828	235314828	1001	*	0.126083	0.42472	-0.891218	1.31594	0.0030173	0.0169173
chr7	36327424	36328424	1001	*	3.69445	3.88549	3.15602	0.729465	0.00301841	0.0169203
chr10	47655674	47656674	1001	*	2.7952	2.49518	3.29405	-0.79887	0.00301831	0.0169203
chr1	26693787	26694787	1001	*	-0.767198	-0.489406	-1.67538	1.18597	0.00301921	0.0169232
chr16	15952025	15953025	1001	*	0.332642	-0.263233	1.13536	-1.39859	0.00302078	0.0169304
chr10	4212378	4213378	1001	*	-0.559793	-0.288798	-1.43442	1.14562	0.00302135	0.016932
chr3	142838587	142839587	1001	*	1.9923	1.56134	2.64133	-1.07999	0.00302175	0.0169326
chr6	81330305	81331305	1001	*	-0.458419	-0.126135	-1.67538	1.54924	0.0030285	0.0169688
chr10	101195939	101196939	1001	*	-0.00677041	-0.483404	0.688301	-1.1717	0.00302956	0.0169731
chr19	1192420	1193420	1001	*	1.21232	1.46688	0.415119	1.05176	0.00303015	0.0169748
chr5	14978995	14979995	1001	*	1.33031	1.59139	0.503019	1.08837	0.00303123	0.0169792
chr6	26336665	26337665	1001	*	-0.175415	0.122045	-1.18629	1.30833	0.00303334	0.0169894
chr6	134400396	134401396	1001	*	-0.621026	-0.338181	-1.55477	1.21659	0.00303454	0.0169946
chr13	74094806	74095806	1001	*	2.67129	2.92431	1.8811	1.04321	0.00303712	0.017007
chr5	124213962	124214962	1001	*	-0.102641	0.166479	-0.968183	1.13466	0.00303742	0.017007
chr3	140636130	140637130	1001	*	-0.570619	-0.256571	-1.67538	1.41881	0.00303762	0.017007
chr2	69381020	69382020	1001	*	0.560272	0.146622	1.19106	-1.04444	0.00303883	0.0170121
chr15	85175778	85176778	1001	*	2.51285	2.16854	3.06582	-0.897285	0.00304226	0.0170272
chr3	47051097	47052097	1001	*	1.62792	1.2086	2.26473	-1.05614	0.00304231	0.0170272
chr17	61575196	61576196	1001	*	0.74378	1.01643	-0.138915	1.15534	0.00304238	0.0170272
chr7	41772365	41773365	1001	*	-0.517603	-0.207623	-1.59866	1.39104	0.00304303	0.0170292
chr3	62790469	62791469	1001	*	-0.591819	-0.287423	-1.64108	1.35366	0.0030451	0.0170392
chr8	23411403	23412403	1001	*	0.115121	0.417357	-0.922052	1.33941	0.00304573	0.0170411
chr17	3819437	3820437	1001	*	3.50543	3.2442	3.95367	-0.709468	0.00305046	0.0170659
chr2	23243289	23244289	1001	*	-0.637733	-0.335412	-1.67538	1.33997	0.00305117	0.0170683
chr8	8168153	8169153	1001	*	1.95831	2.20379	1.20182	1.00197	0.00305168	0.0170695
chr10	4809330	4810330	1001	*	0.495833	0.738797	-0.249638	0.988435	0.00305242	0.0170706
chr17	19231830	19232830	1001	*	-0.40688	-0.0992897	-1.47423	1.37494	0.00305246	0.0170706
chr6	74283254	74284254	1001	*	-0.148471	0.133642	-1.07848	1.21212	0.00305427	0.0170792
chr1	61636763	61637763	1001	*	-0.484967	-1.01415	0.259635	-1.27378	0.00305628	0.0170888
chr19	59049590	59050590	1001	*	2.16634	2.40396	1.44396	0.959998	0.00305898	0.0171023
chr8	129283507	129284507	1001	*	0.722217	0.187848	1.47153	-1.28368	0.00306005	0.0171066
chr10	112162649	112163649	1001	*	0.926969	1.21036	-0.00957159	1.21993	0.00306041	0.017107
chr12	31772364	31773364	1001	*	-0.0648028	0.237713	-1.10353	1.34125	0.00306089	0.0171081
chr8	66877098	66878098	1001	*	-0.451598	-0.17326	-1.36252	1.18926	0.00306202	0.0171128
chr22	48495221	48496221	1001	*	-0.274587	0.0103838	-1.21924	1.22963	0.00306445	0.0171247
chr19	58111106	58112106	1001	*	-0.197779	-0.75782	0.574342	-1.33216	0.00306747	0.01714
chr4	88330113	88331113	1001	*	1.48547	1.06406	2.12449	-1.06043	0.00307513	0.0171812
chr17	74048401	74049401	1001	*	0.158688	0.47683	-0.970389	1.44722	0.00307603	0.0171845
chr18	47339327	47340327	1001	*	4.7665	4.50037	5.22129	-0.720924	0.0030786	0.0171973
chr3	76772877	76773877	1001	*	-0.428023	-0.128582	-1.44974	1.32116	0.00307996	0.0172033
chr4	39183760	39184760	1001	*	1.06664	0.554845	1.79524	-1.2404	0.00308108	0.0172061
chr4	37423231	37424231	1001	*	0.0563171	-0.485541	0.81236	-1.2979	0.00308092	0.0172061
chr17	80118556	80119556	1001	*	-0.232406	0.0498975	-1.16338	1.21328	0.00308133	0.0172061
chr2	225388501	225389501	1001	*	0.675513	0.252013	1.31674	-1.06472	0.00308239	0.017208
chr2	239637052	239638052	1001	*	0.442632	-0.0600814	1.16272	-1.22281	0.0030831	0.017208
chr3	142801151	142802151	1001	*	-0.00847812	-0.572718	0.767301	-1.34002	0.00308315	0.017208
chr15	65702122	65703122	1001	*	-0.327045	-0.0812497	-1.08494	1.00369	0.00308201	0.017208
chr6	13862414	13863414	1001	*	-0.612918	-0.312307	-1.64108	1.32877	0.00308306	0.017208
chr10	44515389	44516389	1001	*	0.607323	0.950513	-0.681899	1.63241	0.00308437	0.0172132
chr15	58601615	58602615	1001	*	-0.253881	0.036069	-1.22451	1.26058	0.00308612	0.0172214
chr12	115363562	115364562	1001	*	-0.188688	0.0928269	-1.11565	1.20848	0.00309008	0.0172419
chr3	152660372	152661372	1001	*	0.444556	-0.0748995	1.18025	-1.25515	0.00309154	0.0172484
chr4	94799598	94800598	1001	*	-0.88155	-1.42735	-0.121992	-1.30535	0.00309322	0.0172561
chr10	42685861	42686861	1001	*	-0.467805	-0.136984	-1.67538	1.5384	0.00309386	0.017258
chr14	90722631	90723631	1001	*	3.02183	2.79302	3.42526	-0.63224	0.00309736	0.0172759
chr3	16306340	16307340	1001	*	3.3767	3.05682	3.90025	-0.843433	0.00309934	0.0172842
chr20	55764741	55765741	1001	*	-0.48992	-0.162591	-1.67538	1.51279	0.0030996	0.0172842
chr6	80234889	80235889	1001	*	-0.502178	-0.208561	-1.49229	1.28372	0.00309972	0.0172842
chr10	97189049	97190049	1001	*	0.820823	1.09775	-0.083014	1.18076	0.00310035	0.0172861
chr9	75141921	75142921	1001	*	3.31536	3.49221	2.8275	0.66471	0.0031007	0.0172864
chr16	89919504	89920504	1001	*	2.66399	2.26704	3.27675	-1.00971	0.0031014	0.0172887
chr22	51001430	51002430	1001	*	3.8621	3.49579	4.44063	-0.944839	0.00310323	0.0172957
chr2	240270242	240271242	1001	*	3.24406	2.78269	3.92406	-1.14137	0.0031038	0.0172957
chr14	37716969	37717969	1001	*	0.391161	-0.19923	1.18929	-1.38852	0.00310356	0.0172957
chr12	92682525	92683525	1001	*	0.0594149	0.395383	-1.18149	1.57687	0.00310383	0.0172957
chr4	15779972	15780972	1001	*	2.07269	1.72262	2.63243	-0.909801	0.00310449	0.0172978
chr22	40355200	40356200	1001	*	1.2417	1.48604	0.490211	0.99583	0.0031059	0.017304
chr6	144732451	144733451	1001	*	0.0450646	-0.458775	0.766219	-1.22499	0.00310715	0.0173093
chr2	144710602	144711602	1001	*	0.065552	-0.422288	0.771484	-1.19377	0.00310936	0.0173199
chr13	99404206	99405206	1001	*	1.60624	1.90168	0.606308	1.29537	0.00310992	0.0173215
chr6	119770047	119771047	1001	*	0.0812271	-0.414953	0.795135	-1.21009	0.00311212	0.0173304
chr6	106023916	106024916	1001	*	-0.22859	0.0263255	-1.02742	1.05375	0.00311212	0.0173304
chr7	3873838	3874838	1001	*	-0.291293	-0.926446	0.543402	-1.46985	0.00311308	0.0173341
chr1	55111746	55112746	1001	*	0.2177	-0.275027	0.928316	-1.20334	0.00311577	0.0173475
chr6	107318755	107319755	1001	*	-0.420772	-0.103806	-1.54282	1.43901	0.00311658	0.0173504
chr8	18997625	18998625	1001	*	2.49292	2.08302	3.11969	-1.03667	0.00311986	0.017367
chr3	182902797	182903797	1001	*	0.422216	0.708701	-0.530282	1.23898	0.00312244	0.0173797
chr12	113905038	113906038	1001	*	0.531339	0.88492	-0.830823	1.71574	0.00312328	0.0173825
chr15	45350108	45351108	1001	*	-0.228674	0.0736411	-1.26629	1.33993	0.00312353	0.0173825
chr18	32289339	32290339	1001	*	0.262863	-0.259553	1.00128	-1.26084	0.0031259	0.0173924
chr6	42449684	42450684	1001	*	-0.362329	-0.88072	0.372386	-1.25311	0.00312574	0.0173924
chr20	20729615	20730615	1001	*	-0.286346	0.0265313	-1.38424	1.41077	0.00312704	0.0173971
chr8	11763167	11764167	1001	*	-0.486039	-0.209567	-1.38763	1.17806	0.00312747	0.0173979
chr14	97867743	97868743	1001	*	0.69077	0.191976	1.40716	-1.21518	0.0031295	0.0174076
chr3	187720925	187721925	1001	*	2.63062	2.82741	2.07101	0.756394	0.00313351	0.0174216
chr2	178216836	178217836	1001	*	0.783672	0.35744	1.42776	-1.07032	0.00313324	0.0174216
chr4	75694572	75695572	1001	*	0.486885	0.76678	-0.431872	1.19865	0.00313242	0.0174216
chr7	101938541	101939541	1001	*	-0.0600384	0.242295	-1.09776	1.34005	0.00313317	0.0174216
chr10	3593495	3594495	1001	*	-0.414222	-0.136144	-1.32383	1.18769	0.00313288	0.0174216
chr20	50178643	50179643	1001	*	2.31368	1.87821	2.96738	-1.08917	0.00313425	0.0174221
chr1	59085244	59086244	1001	*	2.13763	2.40945	1.25897	1.15047	0.00313407	0.0174221
chr1	66867607	66868607	1001	*	-0.123499	-0.656242	0.624337	-1.28058	0.00313451	0.0174221
chr1	224803903	224804903	1001	*	-0.27721	0.0159044	-1.26463	1.28054	0.00313477	0.0174221
chr6	20174645	20175645	1001	*	-0.227486	-0.630816	0.392214	-1.02303	0.00313663	0.0174308
chr10	125755278	125756278	1001	*	1.28002	1.53919	0.461579	1.07761	0.00313793	0.017435
chr7	122881873	122882873	1001	*	0.39301	0.719759	-0.788809	1.50857	0.00313798	0.017435
chr8	79884960	79885960	1001	*	0.0899013	0.410073	-1.05142	1.46149	0.0031414	0.0174524
chr22	46913013	46914013	1001	*	-0.595621	-0.295604	-1.6205	1.3249	0.003142	0.017454
chr20	2187663	2188663	1001	*	2.28469	2.52358	1.55688	0.966695	0.00314336	0.01746
chr10	122216138	122217138	1001	*	-0.569193	-0.259698	-1.64746	1.38777	0.00314473	0.0174659
chr1	40024629	40025629	1001	*	-0.454471	-0.977934	0.284911	-1.26285	0.0031457	0.0174697
chr6	149866497	149867497	1001	*	3.96969	3.6629	4.47704	-0.814144	0.0031463	0.0174714
chr6	33989898	33990898	1001	*	1.6459	1.12046	2.38708	-1.26662	0.0031484	0.0174814
chr1	6912155	6913155	1001	*	-0.565405	-0.255252	-1.64746	1.39221	0.00315052	0.0174915
chr5	132562958	132563958	1001	*	0.669686	0.943284	-0.217687	1.16097	0.00315115	0.0174934
chr14	102792143	102793143	1001	*	-0.195574	0.0609973	-1.00199	1.06299	0.00315164	0.0174945
chr11	86249785	86250785	1001	*	-0.0269207	0.260894	-0.986341	1.24723	0.00315244	0.0174972
chr19	2306512	2307512	1001	*	0.664275	0.945821	-0.262848	1.20867	0.00315398	0.0175037
chr8	101460291	101461291	1001	*	-0.267387	0.00794588	-1.16332	1.17127	0.00315421	0.0175037
chr22	34239881	34240881	1001	*	0.100924	0.386369	-0.846186	1.23256	0.00315488	0.0175058
chr14	56059567	56060567	1001	*	0.0101524	-0.482999	0.721174	-1.20417	0.00315565	0.0175085
chr5	172386000	172387000	1001	*	2.53842	2.26698	3.00028	-0.733305	0.00315637	0.0175092
chr19	13255176	13256176	1001	*	-0.166091	0.148758	-1.27558	1.42433	0.00315634	0.0175092
chr4	155470904	155471904	1001	*	2.69171	2.38927	3.19358	-0.804313	0.00315677	0.0175098
chr5	52856181	52857181	1001	*	3.14568	2.88106	3.59847	-0.717408	0.00315853	0.0175179
chr7	52085590	52086590	1001	*	-0.607412	-0.299714	-1.67538	1.37567	0.00315905	0.0175191
chr12	16174089	16175089	1001	*	-0.0390556	0.248578	-0.997531	1.24611	0.00315949	0.0175199
chr14	75642589	75643589	1001	*	3.98226	3.68751	4.47441	-0.786892	0.0031625	0.0175318
chr17	6554623	6555623	1001	*	3.27687	2.94983	3.80916	-0.859336	0.0031625	0.0175318
chr19	53167730	53168730	1001	*	-0.166106	0.152625	-1.29873	1.45135	0.00316252	0.0175318
chr8	48485715	48486715	1001	*	1.36496	1.01644	1.92287	-0.906426	0.00316542	0.0175462
chr3	69452088	69453088	1001	*	0.620381	0.142886	1.31629	-1.17341	0.00316658	0.0175509
chr9	75011133	75012133	1001	*	1.50205	1.74504	0.756487	0.988551	0.0031674	0.0175539
chr17	19563427	19564427	1001	*	-0.099708	0.208128	-1.16846	1.37659	0.00317073	0.0175707
chr6	125522815	125523815	1001	*	0.128271	-0.34112	0.816234	-1.15735	0.00317135	0.0175725
chr3	49314235	49315235	1001	*	3.40919	3.08168	3.94206	-0.860385	0.00317399	0.0175782
chr3	32147911	32148911	1001	*	3.24014	2.90273	3.7849	-0.882167	0.00317349	0.0175782
chr3	31966411	31967411	1001	*	0.924832	1.16983	0.170469	0.999356	0.00317418	0.0175782
chr1	161046786	161047786	1001	*	-0.429645	-0.163472	-1.28103	1.11756	0.0031741	0.0175782
chr9	98614112	98615112	1001	*	-0.585914	-1.11734	0.160728	-1.27807	0.0031739	0.0175782
chr2	156736853	156737853	1001	*	-0.593104	-0.287803	-1.64746	1.35966	0.00317409	0.0175782
chr3	110532991	110533991	1001	*	0.348176	0.64479	-0.658092	1.30288	0.00317484	0.0175803
chr20	49781230	49782230	1001	*	-0.0227105	0.318951	-1.30155	1.6205	0.00317598	0.0175849
chr10	3042722	3043722	1001	*	0.103204	0.409742	-0.958156	1.3679	0.00317867	0.0175982
chrX	39054922	39055922	1001	*	0.721173	0.998858	-0.186473	1.18533	0.00318009	0.0176027
chr9	84507608	84508608	1001	*	0.305239	-0.175137	1.00396	-1.17909	0.00317989	0.0176027
chr1	148555851	148556851	1001	*	0.841711	1.09487	0.0508659	1.04401	0.00318093	0.0176049
chr18	47442298	47443298	1001	*	-0.435467	-0.133355	-1.47195	1.3386	0.00318108	0.0176049
chr3	4841581	4842581	1001	*	0.309296	0.577536	-0.551999	1.12953	0.0031825	0.0176111
chr8	106743005	106744005	1001	*	-0.0154577	-0.488136	0.67574	-1.16388	0.00318471	0.0176212
chr3	11806311	11807311	1001	*	-0.575161	-0.292037	-1.51033	1.2183	0.00318491	0.0176212
chr4	113435200	113436200	1001	*	-0.257198	0.0815733	-1.51663	1.59821	0.0031872	0.0176322
chr11	1146109	1147109	1001	*	2.79169	3.11353	1.64023	1.47331	0.00318882	0.0176395
chr11	128761098	128762098	1001	*	1.10764	1.36428	0.300894	1.06339	0.00319356	0.0176615
chr19	973990	974990	1001	*	-0.491537	-0.199273	-1.47443	1.27515	0.00319371	0.0176615
chr1	171770901	171771901	1001	*	-0.591107	-0.309874	-1.51663	1.20676	0.00319321	0.0176615
chr1	66421120	66422120	1001	*	2.17733	1.70699	2.86622	-1.15922	0.00319433	0.0176633
chr6	111302814	111303814	1001	*	3.06147	2.81758	3.48604	-0.668462	0.00319706	0.0176768
chr6	105584239	105585239	1001	*	1.83875	1.35696	2.53884	-1.18187	0.00319857	0.0176833
chr2	234559029	234560029	1001	*	0.0818878	-0.558882	0.921029	-1.47991	0.00319915	0.0176833
chr11	121612267	121613267	1001	*	-0.0393044	-0.609335	0.741489	-1.35082	0.00319888	0.0176833
chr2	3645782	3646782	1001	*	-0.164165	0.108276	-1.04586	1.15413	0.00320127	0.0176918
chr5	124185239	124186239	1001	*	-0.313264	-0.0349793	-1.22391	1.18893	0.00320121	0.0176918
chr10	23829391	23830391	1001	*	-0.709241	-1.16699	-0.0328497	-1.13414	0.00320244	0.0176966
chr7	140306587	140307587	1001	*	-0.165115	-0.689622	0.575224	-1.26485	0.0032042	0.0177046
chr3	49157496	49158496	1001	*	3.82976	3.59663	4.2393	-0.642662	0.00320723	0.0177187
chr15	55513533	55514533	1001	*	1.7231	1.98793	0.878073	1.10986	0.00320764	0.0177187
chr1	184297681	184298681	1001	*	-0.532004	-1.05574	0.207629	-1.26337	0.00320757	0.0177187
chr19	5903120	5904120	1001	*	3.38934	3.0791	3.901	-0.821897	0.0032113	0.0177356
chr12	124730031	124731031	1001	*	1.18068	0.495438	2.05395	-1.55851	0.00321117	0.0177356
chr6	44627230	44628230	1001	*	0.157946	0.448622	-0.816515	1.26514	0.00321175	0.0177364
chr10	114188911	114189911	1001	*	1.69734	1.96073	0.859148	1.10159	0.00321217	0.0177371
chr6	149081835	149082835	1001	*	1.27257	0.70005	2.05551	-1.35546	0.00321447	0.0177465
chr10	62072565	62073565	1001	*	-0.178566	0.124236	-1.2189	1.34314	0.00321431	0.0177465
chr4	8409647	8410647	1001	*	-0.657437	-1.24671	0.139748	-1.38646	0.00321599	0.0177532
chr2	96068105	96069105	1001	*	3.02503	2.77197	3.4622	-0.690231	0.00321732	0.0177589
chr1	93386058	93387058	1001	*	-0.442866	-0.880838	0.213423	-1.09426	0.00322021	0.0177731
chr19	12145837	12146837	1001	*	2.6461	2.2837	3.22015	-0.936452	0.00322442	0.0177936
chrX	6991746	6992746	1001	*	-0.26777	-0.759298	0.4417	-1.201	0.00322451	0.0177936
chr18	77724371	77725371	1001	*	4.36179	4.09166	4.82192	-0.730261	0.00322936	0.0178187
chr5	165562072	165563072	1001	*	-0.473687	-0.143789	-1.67538	1.53159	0.00323163	0.0178295
chr1	25239724	25240724	1001	*	2.67282	2.92831	1.87138	1.05693	0.00323258	0.0178324
chr19	4922742	4923742	1001	*	0.325533	0.646358	-0.819748	1.46611	0.00323276	0.0178324
chr6	159462736	159463736	1001	*	2.25117	1.95903	2.73998	-0.780945	0.00323392	0.0178371
chr13	77912850	77913850	1001	*	-0.134232	-0.714949	0.655715	-1.37066	0.00323422	0.0178372
chr10	13628697	13629697	1001	*	1.85543	1.53644	2.3779	-0.841461	0.00323686	0.0178501
chr6	138976237	138977237	1001	*	-0.729171	-0.4439	-1.67538	1.23148	0.00324106	0.0178715
chr17	61027792	61028792	1001	*	-0.12568	-0.769702	0.716021	-1.48572	0.00324165	0.0178731
chr19	50260931	50261931	1001	*	-0.671506	-0.375334	-1.67538	1.30005	0.00324305	0.0178792
chr11	73706829	73707829	1001	*	0.977376	0.589884	1.57973	-0.989847	0.00324516	0.0178891
chr6	42247301	42248301	1001	*	3.42901	3.62788	2.86164	0.766239	0.00324611	0.0178911
chr9	110031969	110032969	1001	*	-0.111467	0.178744	-1.08347	1.26222	0.00324613	0.0178911
chr3	196594540	196595540	1001	*	3.74522	3.48334	4.19431	-0.710969	0.00324719	0.0178953
chr13	20772225	20773225	1001	*	0.559228	0.102261	1.23483	-1.13257	0.00324873	0.0179005
chr12	32620972	32621972	1001	*	-0.682453	-1.10048	-0.0470124	-1.05346	0.00324851	0.0179005
chr12	53781063	53782063	1001	*	1.26729	0.976079	1.75491	-0.778827	0.00325031	0.0179075
chr12	121640743	121641743	1001	*	-0.168767	0.149996	-1.30158	1.45157	0.00325241	0.0179174
chr5	160063645	160064645	1001	*	1.85141	2.11693	1.00313	1.1138	0.00325324	0.0179186
chrX	19690440	19691440	1001	*	1.09408	1.34936	0.293577	1.05578	0.00325295	0.0179186
chr1	41396600	41397600	1001	*	-0.507889	-0.20941	-1.52433	1.31492	0.00325363	0.0179191
chr16	30615303	30616303	1001	*	0.161728	0.444163	-0.769922	1.21408	0.00325407	0.0179198
chr1	32280492	32281492	1001	*	0.980134	1.25664	0.078362	1.17828	0.003255	0.0179211
chr8	124489386	124490386	1001	*	0.745	1.00466	-0.0757109	1.08037	0.00325521	0.0179211
chr17	76438858	76439858	1001	*	-0.0363551	0.254453	-1.01151	1.26596	0.00325475	0.0179211
chr3	99536256	99537256	1001	*	2.73436	2.45114	3.21167	-0.760527	0.00325664	0.0179254
chr17	48920119	48921119	1001	*	0.33418	0.624541	-0.638611	1.26315	0.0032569	0.0179254
chr15	44833670	44834670	1001	*	0.227282	-0.102335	0.762692	-0.865027	0.00325666	0.0179254
chr18	60409174	60410174	1001	*	1.8064	1.43737	2.38802	-0.950646	0.00325743	0.0179266
chr20	18685976	18686976	1001	*	-0.150699	0.121538	-1.03139	1.15293	0.00325784	0.0179272
chr9	124649648	124650648	1001	*	-0.0310025	-0.543425	0.698183	-1.24161	0.00325859	0.0179297
chr6	131571393	131572393	1001	*	1.79839	1.35104	2.46428	-1.11324	0.00325961	0.0179336
chr9	436985	437985	1001	*	-0.644182	-1.1527	0.0813663	-1.23407	0.0032622	0.0179462
chr15	97955054	97956054	1001	*	-0.246334	0.0615843	-1.31555	1.37714	0.00326424	0.0179557
chr19	48206253	48207253	1001	*	0.0485155	-0.451701	0.766251	-1.21795	0.00326624	0.0179651
chr8	134008247	134009247	1001	*	-0.471721	-0.206055	-1.32069	1.11464	0.00326929	0.0179802
chr2	118480041	118481041	1001	*	-0.471172	-0.153421	-1.59791	1.44449	0.00326963	0.0179804
chr12	46553786	46554786	1001	*	0.406382	-0.0403155	1.07161	-1.11192	0.00327027	0.0179816
chr7	40661842	40662842	1001	*	-0.535445	-0.215502	-1.67538	1.45988	0.00327045	0.0179816
chr3	14412367	14413367	1001	*	3.03945	3.26824	2.35426	0.913986	0.0032726	0.0179821
chr1	171283235	171284235	1001	*	1.92757	1.56548	2.50125	-0.935771	0.00327249	0.0179821
chr13	22906396	22907396	1001	*	0.759821	0.272914	1.46485	-1.19194	0.00327239	0.0179821
chr1	48991358	48992358	1001	*	0.550996	0.893488	-0.733476	1.62696	0.00327269	0.0179821
chr17	9744997	9745997	1001	*	-0.0186243	-0.549466	0.727489	-1.27695	0.00327214	0.0179821
chr1	212990455	212991455	1001	*	-0.208276	0.0889235	-1.21773	1.30665	0.00327248	0.0179821
chr8	121269771	121270771	1001	*	-0.767572	-1.27023	-0.0475338	-1.22269	0.00327148	0.0179821
chr13	23167202	23168202	1001	*	-0.222309	0.122747	-1.52433	1.64707	0.00327343	0.0179845
chrX	43560198	43561198	1001	*	1.61938	1.85114	0.921806	0.929337	0.00327533	0.0179933
chr1	52869916	52870916	1001	*	3.16848	2.84252	3.69947	-0.856948	0.00327646	0.0179978
chr19	45843706	45844706	1001	*	-0.549105	-0.244796	-1.59788	1.35308	0.00327863	0.0180081
chr19	16445930	16446930	1001	*	-0.477953	-0.199401	-1.38995	1.19055	0.00328037	0.018016
chr7	89783358	89784358	1001	*	0.0504095	0.306136	-0.752129	1.05826	0.00328158	0.0180209
chr21	47517019	47518019	1001	*	2.17901	1.73813	2.83829	-1.10016	0.00328212	0.0180222
chr8	122165346	122166346	1001	*	-0.348975	-0.033096	-1.46455	1.43145	0.0032832	0.0180265
chr20	25128662	25129662	1001	*	0.961389	1.31492	-0.400388	1.7153	0.00328471	0.0180331
chr21	46182566	46183566	1001	*	0.285428	0.580886	-0.714582	1.29547	0.0032852	0.0180341
chr2	143620722	143621722	1001	*	0.0817592	0.37708	-0.917514	1.29459	0.00328694	0.018042
chr10	63598672	63599672	1001	*	2.22925	2.45333	1.56344	0.889885	0.00329261	0.018058
chr5	160196524	160197524	1001	*	0.699861	0.216158	1.4018	-1.18564	0.00329198	0.018058
chr18	9618667	9619667	1001	*	-0.0851075	0.184872	-0.95481	1.13968	0.00329083	0.018058
chr20	58360211	58361211	1001	*	-0.094496	0.240485	-1.32894	1.56942	0.0032923	0.018058
chr2	25934153	25935153	1001	*	-0.154295	0.116525	-1.02808	1.1446	0.00329129	0.018058
chr5	43044773	43045773	1001	*	-0.171388	0.126114	-1.18249	1.3086	0.00329101	0.018058
chr2	242584697	242585697	1001	*	-0.281295	-1.02284	0.632642	-1.65548	0.00329211	0.018058
chr12	32058881	32059881	1001	*	-0.393217	-0.0795734	-1.4956	1.41603	0.00329043	0.018058
chr11	65576103	65577103	1001	*	-0.734078	-0.449759	-1.67538	1.22562	0.00329247	0.018058
chr9	37964424	37965424	1001	*	3.82771	4.03816	3.21613	0.822034	0.00329459	0.018062
chr10	61801480	61802480	1001	*	0.942264	0.527912	1.5738	-1.04589	0.003294	0.018062
chr11	26725475	26726475	1001	*	0.704171	0.201115	1.42459	-1.22347	0.00329453	0.018062
chr22	17849279	17850279	1001	*	0.679868	0.977863	-0.33392	1.31178	0.00329517	0.018062
chr3	194829045	194830045	1001	*	-0.0354559	0.249247	-0.978736	1.22798	0.0032945	0.018062
chr8	128369403	128370403	1001	*	-0.568519	-0.265945	-1.60758	1.34163	0.00329517	0.018062
chr21	40984549	40985549	1001	*	1.07348	0.573027	1.79144	-1.21841	0.00329623	0.0180661
chr7	131206338	131207338	1001	*	2.40169	2.63902	1.68052	0.958504	0.00329772	0.0180726
chr3	41176514	41177514	1001	*	-0.751088	-0.470098	-1.67538	1.20528	0.00329839	0.0180746
chr16	86623261	86624261	1001	*	-0.576891	-0.263912	-1.67538	1.41147	0.00329918	0.0180772
chr12	122467383	122468383	1001	*	-0.0893491	0.210273	-1.11206	1.32233	0.00330126	0.0180869
chr6	125542882	125543882	1001	*	1.20034	0.739984	1.87935	-1.13936	0.00330511	0.0181064
chr2	74687145	74688145	1001	*	0.270144	0.555633	-0.677191	1.23282	0.00330616	0.0181104
chrX	135229458	135230458	1001	*	1.50729	1.01733	2.21525	-1.19792	0.00330662	0.0181113
chr18	19606365	19607365	1001	*	0.473393	0.763464	-0.497874	1.26134	0.00330749	0.0181127
chr1	202156232	202157232	1001	*	-0.202689	0.0733267	-1.10201	1.17534	0.00330735	0.0181127
chr21	46198051	46199051	1001	*	-0.699353	-0.423499	-1.59788	1.17438	0.00330812	0.0181145
chr17	73965694	73966694	1001	*	0.203447	0.499651	-0.800602	1.30025	0.00330917	0.0181185
chr18	48556256	48557256	1001	*	4.40501	4.10462	4.90432	-0.799699	0.00330953	0.0181188
chrX	44112050	44113050	1001	*	0.503771	0.74018	-0.213434	0.953614	0.00331067	0.0181234
chr9	123113298	123114298	1001	*	-0.689423	-0.396583	-1.67538	1.2788	0.00331214	0.0181297
chr16	86376555	86377555	1001	*	1.61111	1.20086	2.23828	-1.03742	0.00331349	0.0181353
chr17	4506237	4507237	1001	*	-0.54267	-0.266168	-1.44441	1.17824	0.00331377	0.0181353
chr15	41046844	41047844	1001	*	3.29955	2.99777	3.80061	-0.802835	0.00331414	0.0181356
chr11	32416299	32417299	1001	*	-0.386217	-0.0597301	-1.5664	1.50667	0.00331492	0.0181382
chr12	109486717	109487717	1001	*	-0.266413	-0.709647	0.395277	-1.10492	0.00331631	0.0181442
chr14	71640451	71641451	1001	*	-0.783841	-0.509397	-1.67538	1.16598	0.00331725	0.0181476
chr15	39420900	39421900	1001	*	1.33552	1.54496	0.727865	0.817099	0.00331793	0.018148
chr2	150117284	150118284	1001	*	-0.537113	-0.236299	-1.5664	1.3301	0.00331787	0.018148
chr8	144903018	144904018	1001	*	2.17137	2.47106	1.14835	1.32271	0.00332033	0.0181594
chr19	10654284	10655284	1001	*	4.02848	3.74789	4.50236	-0.754461	0.00332065	0.0181595
chr19	7722198	7723198	1001	*	0.361659	0.638686	-0.542699	1.18139	0.00332221	0.0181646
chr9	136396475	136397475	1001	*	-0.240562	0.0563488	-1.24844	1.30479	0.00332196	0.0181646
chr11	2961686	2962686	1001	*	3.41209	3.08995	3.93842	-0.848471	0.00332306	0.0181665
chr18	67872580	67873580	1001	*	2.68131	2.37197	3.19185	-0.819886	0.00332316	0.0181665
chr8	29245602	29246602	1001	*	-0.73246	-0.453308	-1.64746	1.19415	0.00332369	0.0181677
chr12	121363434	121364434	1001	*	-0.0676697	0.241106	-1.1418	1.38291	0.0033245	0.0181704
chr3	10709557	10710557	1001	*	-0.592083	-0.281716	-1.67538	1.39366	0.00332624	0.0181783
chr6	169560618	169561618	1001	*	-0.25043	0.0586391	-1.32625	1.38488	0.00332724	0.0181821
chr11	116758671	116759671	1001	*	0.0437669	-0.399522	0.705513	-1.10504	0.00332908	0.0181871
chr13	111251533	111252533	1001	*	-0.228186	0.0595482	-1.18719	1.24674	0.00332861	0.0181871
chr20	55758451	55759451	1001	*	-0.656864	-0.358005	-1.67538	1.31737	0.00332901	0.0181871
chr1	201005805	201006805	1001	*	-0.415334	-0.120897	-1.40984	1.28894	0.00333114	0.0181966
chr17	17991021	17992021	1001	*	2.92717	2.6702	3.36966	-0.699467	0.00333154	0.0181971
chr5	154229334	154230334	1001	*	1.08077	0.722651	1.64987	-0.927218	0.0033362	0.0182209
chr11	34740532	34741532	1001	*	0.789594	1.06969	-0.13016	1.19985	0.00333667	0.0182215
chr5	4094951	4095951	1001	*	0.0206169	0.365109	-1.27752	1.64263	0.00333693	0.0182215
chr22	38603147	38604147	1001	*	-0.00194987	0.2703	-0.882707	1.15301	0.00333786	0.0182249
chr6	126852509	126853509	1001	*	0.676768	-0.0917436	1.60924	-1.70099	0.00334048	0.0182375
chr11	74659867	74660867	1001	*	3.23593	2.98201	3.67428	-0.692272	0.0033411	0.0182376
chr17	15287228	15288228	1001	*	0.726818	0.345246	1.32259	-0.977341	0.00334091	0.0182376
chr2	103253654	103254654	1001	*	2.83855	2.48553	3.40174	-0.916215	0.00334567	0.0182546
chr15	35598555	35599555	1001	*	2.45482	2.09507	3.02581	-0.930738	0.00334502	0.0182546
chr15	58783702	58784702	1001	*	-0.4887	-0.221001	-1.3474	1.1264	0.00334577	0.0182546
chr8	29911383	29912383	1001	*	-0.689226	-0.433825	-1.49028	1.05645	0.00334577	0.0182546
chr12	50324599	50325599	1001	*	-0.70063	-0.409899	-1.67538	1.26548	0.00334502	0.0182546
chr7	28302871	28303871	1001	*	-0.0954317	-0.607606	0.633523	-1.24113	0.003347	0.0182596
chr4	187065678	187066678	1001	*	2.04222	1.62759	2.67405	-1.04646	0.00335118	0.0182807
chr10	77047414	77048414	1001	*	-0.714156	-0.425997	-1.67538	1.24938	0.00335192	0.0182831
chr12	96487249	96488249	1001	*	-0.441106	-0.131378	-1.52071	1.38933	0.00335239	0.018284
chr12	89574477	89575477	1001	*	0.735047	0.970069	0.0237358	0.946333	0.00335435	0.018293
chr2	175691969	175692969	1001	*	-0.539514	-0.253363	-1.49028	1.23691	0.00335625	0.0183016
chr7	73050332	73051332	1001	*	-0.633839	-0.35988	-1.52299	1.16311	0.00335741	0.0183063
chr5	127221807	127222807	1001	*	2.1899	2.42887	1.4617	0.967176	0.00335918	0.0183125
chr7	131762392	131763392	1001	*	-0.161795	0.132264	-1.15427	1.28654	0.0033589	0.0183125
chr17	1278958	1279958	1001	*	0.493212	0.0564859	1.14821	-1.09173	0.00336286	0.0183296
chr4	808280	809280	1001	*	-0.350124	-0.0596821	-1.32334	1.26366	0.00336293	0.0183296
chr3	169042983	169043983	1001	*	2.33128	2.54303	1.71468	0.82835	0.00336357	0.0183314
chr11	124619919	124620919	1001	*	2.31076	1.94895	2.88412	-0.935166	0.00336623	0.0183442
chr1	27951592	27952592	1001	*	0.896574	1.17015	0.00929527	1.16086	0.00336682	0.0183457
chr3	76874379	76875379	1001	*	-0.598493	-0.312109	-1.55047	1.23836	0.00336823	0.0183517
chr15	61520409	61521409	1001	*	0.983383	0.464362	1.71868	-1.25432	0.00336885	0.0183534
chr1	245939494	245940494	1001	*	-0.297859	0.0280178	-1.47423	1.50225	0.00336991	0.0183575
chr4	13629113	13630113	1001	*	3.69992	3.45148	4.13076	-0.679282	0.00337068	0.01836
chr6	37112041	37113041	1001	*	0.450672	0.0486024	1.06901	-1.0204	0.00337118	0.018361
chr15	100273113	100274113	1001	*	3.53692	3.24025	4.03149	-0.791243	0.00337302	0.0183676
chr22	29508360	29509360	1001	*	0.0788089	-0.303589	0.675501	-0.97909	0.00337291	0.0183676
chr3	123120346	123121346	1001	*	0.413436	-0.142104	1.18161	-1.32372	0.00337602	0.0183823
chr6	27486502	27487502	1001	*	2.24612	1.86721	2.8389	-0.97169	0.00337764	0.0183894
chr15	86215470	86216470	1001	*	0.348532	-0.0506282	0.963705	-1.01433	0.00337818	0.0183907
chr19	34396447	34397447	1001	*	3.32168	2.94102	3.91644	-0.97542	0.00337946	0.0183959
chr14	51706666	51707666	1001	*	3.0455	2.77293	3.50884	-0.735911	0.00338176	0.0184068
chr22	41080552	41081552	1001	*	-0.286719	0.00518459	-1.26769	1.27287	0.00338264	0.0184098
chr12	15815543	15816543	1001	*	0.65043	0.943895	-0.338867	1.28276	0.00338337	0.0184121
chr15	74543117	74544117	1001	*	0.155086	0.430047	-0.739008	1.16906	0.00338543	0.0184216
chr1	34485175	34486175	1001	*	-0.518087	-0.195295	-1.67538	1.48008	0.00338599	0.018423
chr12	29580568	29581568	1001	*	-0.221489	0.0869169	-1.2935	1.38042	0.00338913	0.0184377
chr11	76411747	76412747	1001	*	-0.432821	-0.150768	-1.36252	1.21175	0.00338931	0.0184377
chr12	51762895	51763895	1001	*	1.78954	2.01243	1.12858	0.883848	0.00339298	0.0184559
chr12	132344071	132345071	1001	*	-0.62281	-0.336416	-1.57483	1.23842	0.00339337	0.0184563
chr1	172398629	172399629	1001	*	-0.0742755	0.224467	-1.09216	1.31662	0.00339386	0.0184573
chr8	41604137	41605137	1001	*	0.045048	0.346784	-0.989346	1.33613	0.00339427	0.0184578
chr18	5237585	5238585	1001	*	4.38427	4.09425	4.87037	-0.776125	0.00339634	0.0184674
chrX	13104623	13105623	1001	*	1.78252	2.00453	1.12512	0.879413	0.00339706	0.0184696
chr3	151930474	151931474	1001	*	0.00992776	-0.534916	0.768637	-1.30355	0.00340045	0.0184863
chr1	155927389	155928389	1001	*	-0.630687	-0.34228	-1.5932	1.25092	0.00340203	0.0184932
chr11	77927291	77928291	1001	*	-0.306073	-0.0100749	-1.30901	1.29893	0.00340341	0.018499
chr20	50846929	50847929	1001	*	2.74208	2.98943	1.97728	1.01215	0.00340632	0.0185131
chr16	23765915	23766915	1001	*	2.82186	2.24632	3.60738	-1.36106	0.00340955	0.018529
chr16	90112627	90113627	1001	*	1.94815	2.20454	1.14257	1.06198	0.00341131	0.0185368
chr5	118367944	118368944	1001	*	-0.220389	-0.7656	0.538647	-1.30425	0.00341368	0.018548
chr8	74259861	74260861	1001	*	-0.529386	-0.208444	-1.67538	1.46694	0.00341567	0.0185571
chr7	25791729	25792729	1001	*	0.190099	-0.40303	0.990522	-1.39355	0.00341727	0.0185641
chr1	55740906	55741906	1001	*	0.747057	0.379084	1.32748	-0.948394	0.00341759	0.0185641
chr3	99928813	99929813	1001	*	2.13253	1.86101	2.5945	-0.733487	0.00341927	0.0185682
chr7	1580961	1581961	1001	*	0.56266	0.876561	-0.541239	1.4178	0.00341896	0.0185682
chr7	144421406	144422406	1001	*	-0.380074	-0.081445	-1.39733	1.31588	0.00341889	0.0185682
chr1	160826453	160827453	1001	*	-0.148136	-0.631179	0.553167	-1.18435	0.00342016	0.0185713
chr16	67260594	67261594	1001	*	2.68801	2.33968	3.24571	-0.906025	0.00342049	0.0185714
chr4	90337636	90338636	1001	*	-0.158331	0.146812	-1.21179	1.35861	0.00342149	0.018575
chr5	112196562	112197562	1001	*	2.96138	2.69382	3.41808	-0.724259	0.00342234	0.0185763
chr2	109623880	109624880	1001	*	-0.0732551	0.22916	-1.11143	1.34059	0.00342225	0.0185763
chr5	39674859	39675859	1001	*	1.1378	0.697867	1.7961	-1.09823	0.00342335	0.0185801
chr14	100067712	100068712	1001	*	3.37053	3.0782	3.85958	-0.781381	0.00342793	0.0185954
chr14	78173969	78174969	1001	*	2.86246	2.57435	3.34609	-0.771745	0.00342716	0.0185954
chr11	44787311	44788311	1001	*	1.21592	0.816336	1.83156	-1.01522	0.00342794	0.0185954
chr19	17428964	17429964	1001	*	0.180582	-0.233472	0.811804	-1.04528	0.00342652	0.0185954
chr16	79673824	79674824	1001	*	0.0234697	0.307887	-0.918339	1.22623	0.00342759	0.0185954
chr4	185780737	185781737	1001	*	-0.200017	0.128296	-1.39167	1.51996	0.00342807	0.0185954
chr10	28675906	28676906	1001	*	0.656804	0.217164	1.31481	-1.09765	0.00343159	0.0186128
chr20	32047707	32048707	1001	*	0.680552	0.955527	-0.21361	1.16914	0.00343562	0.0186329
chr6	3528693	3529693	1001	*	0.227676	-0.300403	0.971276	-1.27168	0.0034361	0.0186338
chr1	32109809	32110809	1001	*	4.54762	4.21959	5.08111	-0.861524	0.00343661	0.0186349
chr7	44750827	44751827	1001	*	-0.0671886	0.213727	-0.991107	1.20483	0.00343838	0.0186428
chr2	122013322	122014322	1001	*	1.82328	1.37102	2.49415	-1.12313	0.00343968	0.0186481
chr5	131408571	131409571	1001	*	1.08245	1.35903	0.180337	1.17869	0.00344055	0.0186494
chr9	111575230	111576230	1001	*	-0.399252	-0.128637	-1.27203	1.1434	0.00344054	0.0186494
chr2	103137531	103138531	1001	*	0.207344	0.495186	-0.752224	1.24741	0.00344115	0.0186509
chr1	8734232	8735232	1001	*	0.544238	0.138351	1.1667	-1.02835	0.00344332	0.018661
chr4	77905450	77906450	1001	*	1.30311	1.01816	1.78267	-0.764515	0.00344468	0.0186656
chr3	13579530	13580530	1001	*	-0.415194	-0.124907	-1.3876	1.26269	0.0034448	0.0186656
chr9	131979445	131980445	1001	*	-0.609226	-0.301845	-1.67538	1.37353	0.00344658	0.0186735
chr10	112029456	112030456	1001	*	1.50222	1.1118	2.10781	-0.996016	0.00345006	0.0186906
chr4	23743550	23744550	1001	*	0.956716	0.502235	1.62982	-1.12759	0.00345233	0.0186995
chr3	48273915	48274915	1001	*	0.25488	-0.231839	0.959732	-1.19157	0.00345221	0.0186995
chr4	91871579	91872579	1001	*	-0.298338	-0.0138125	-1.24071	1.22689	0.00345298	0.0187013
chr7	22483202	22484202	1001	*	3.22567	3.46945	2.47661	0.992842	0.00345437	0.0187062
chr6	56379793	56380793	1001	*	0.760608	0.264593	1.47436	-1.20977	0.00345451	0.0187062
chr20	43729116	43730116	1001	*	0.0348431	0.342244	-1.03143	1.37367	0.00345738	0.01872
chr13	41142626	41143626	1001	*	0.619121	0.20071	1.25497	-1.05426	0.00345781	0.0187206
chr11	68198574	68199574	1001	*	0.191823	-0.394191	0.986261	-1.38045	0.00345918	0.0187263
chr6	155541233	155542233	1001	*	-0.214665	0.0845433	-1.2351	1.31964	0.00345985	0.0187282
chr7	50543079	50544079	1001	*	0.0945155	0.407359	-1.00318	1.41054	0.00346049	0.01873
chr5	14011260	14012260	1001	*	2.22017	2.47229	1.43405	1.03824	0.00346183	0.0187338
chr10	42531438	42532438	1001	*	0.538071	-0.343513	1.54232	-1.88583	0.00346161	0.0187338
chr6	30135196	30136196	1001	*	0.392013	0.682215	-0.579943	1.26216	0.00346242	0.0187353
chr11	46357963	46358963	1001	*	-0.355779	-0.0939666	-1.18654	1.09257	0.00346276	0.0187354
chr3	188883333	188884333	1001	*	2.73351	2.3915	3.28375	-0.892256	0.00346315	0.0187358
chr12	92987019	92988019	1001	*	1.93184	2.18344	1.14805	1.03539	0.00346708	0.0187553
chr21	46147125	46148125	1001	*	-0.630285	-0.326631	-1.67538	1.34875	0.00347051	0.0187722
chr22	20960990	20961990	1001	*	-0.459205	-0.172219	-1.41431	1.24209	0.00347181	0.0187775
chr5	67294406	67295406	1001	*	-0.102539	0.19155	-1.09518	1.28673	0.00347429	0.0187892
chr16	66298029	66299029	1001	*	0.275546	0.560967	-0.671441	1.23241	0.00347605	0.018797
chr2	42674128	42675128	1001	*	-0.00139846	-0.509719	0.72396	-1.23368	0.00348283	0.0188319
chr13	46919508	46920508	1001	*	-0.478877	-0.162417	-1.59791	1.43549	0.00348498	0.0188418
chr20	46376946	46377946	1001	*	0.825161	1.09249	-0.0317653	1.12426	0.00348804	0.0188549
chr5	107100177	107101177	1001	*	0.0753574	-0.451309	0.81767	-1.26898	0.00348783	0.0188549
chr6	191028	192028	1001	*	-0.0309161	0.240929	-0.909693	1.15062	0.00348876	0.018856
chr15	63401158	63402158	1001	*	-0.257346	-0.0117949	-1.01417	1.00237	0.00348889	0.018856
chr13	95936485	95937485	1001	*	-0.0651032	-0.512766	0.601103	-1.11387	0.00348922	0.0188561
chr14	81423194	81424194	1001	*	0.452044	-0.0729116	1.19279	-1.2657	0.00349003	0.0188588
chr3	135684429	135685429	1001	*	3.11586	2.81295	3.61836	-0.80541	0.00349275	0.01887
chr1	157165228	157166228	1001	*	-0.0840138	0.225675	-1.1634	1.38907	0.00349254	0.01887
chr5	6902619	6903619	1001	*	-0.415539	-0.0767075	-1.67538	1.59867	0.00349327	0.0188711
chr14	23265421	23266421	1001	*	-0.285836	0.00051085	-1.23762	1.23813	0.00349388	0.0188726
chr1	38405884	38406884	1001	*	2.02673	2.31183	1.08136	1.23047	0.0034953	0.0188742
chr3	164874989	164875989	1001	*	1.01174	0.424768	1.807	-1.38223	0.00349551	0.0188742
chr3	185456552	185457552	1001	*	-0.167554	-0.681885	0.563405	-1.24529	0.00349542	0.0188742
chr2	78580001	78581001	1001	*	-0.666701	-0.369643	-1.67538	1.30574	0.00349453	0.0188742
chr3	116967754	116968754	1001	*	-0.761566	-0.493173	-1.6236	1.13043	0.00349577	0.0188742
chr5	74572581	74573581	1001	*	1.44912	0.963372	2.15303	-1.18966	0.00349631	0.0188754
chr3	10052074	10053074	1001	*	2.14619	1.8282	2.66743	-0.839233	0.00349669	0.0188757
chr2	96052895	96053895	1001	*	-0.587319	-1.10499	0.146734	-1.25173	0.00349773	0.0188796
chr3	14219391	14220391	1001	*	3.54787	3.25387	4.03905	-0.785181	0.00350164	0.0188938
chr18	456310	457310	1001	*	0.244561	-0.308082	1.01019	-1.31827	0.00350118	0.0188938
chr11	77917279	77918279	1001	*	-0.2088	0.073962	-1.14212	1.21608	0.00350136	0.0188938
chr19	14783144	14784144	1001	*	-0.278713	0.0568002	-1.51663	1.57343	0.003501	0.0188938
chr15	51090603	51091603	1001	*	1.23336	0.756447	1.92871	-1.17226	0.00350274	0.018898
chr2	101796313	101797313	1001	*	0.173352	-0.251786	0.816296	-1.06808	0.00350528	0.01891
chr1	48332379	48333379	1001	*	1.866	2.16101	0.868397	1.29262	0.00350619	0.0189132
chr7	75911695	75912695	1001	*	1.58695	1.83332	0.826518	1.0068	0.00350741	0.018918
chr6	4687919	4688919	1001	*	0.403339	0.689834	-0.549207	1.23904	0.00350813	0.0189202
chr17	6471113	6472113	1001	*	0.906301	1.23224	-0.270458	1.5027	0.00351216	0.0189402
chr6	152416213	152417213	1001	*	0.380992	0.668312	-0.575849	1.24416	0.00351332	0.018943
chr7	23736589	23737589	1001	*	-0.0976693	0.241148	-1.35741	1.59856	0.00351321	0.018943
chr7	121197051	121198051	1001	*	0.700306	0.141072	1.47172	-1.33065	0.00351463	0.0189483
chr16	67010332	67011332	1001	*	0.250502	0.533465	-0.683846	1.21731	0.00352142	0.0189828
chr6	8627636	8628636	1001	*	-0.111032	0.213947	-1.28182	1.49576	0.00352167	0.0189828
chr2	11123334	11124334	1001	*	-0.12444	-0.7083	0.668174	-1.37647	0.00352446	0.0189961
chr2	169023213	169024213	1001	*	-0.235097	0.0300064	-1.08139	1.1114	0.00352693	0.0190077
chr1	246952768	246953768	1001	*	-0.376996	-0.107461	-1.24454	1.13708	0.00352811	0.0190123
chr14	80171187	80172187	1001	*	1.0269	1.38714	-0.384253	1.77139	0.00352844	0.0190124
chr11	116146972	116147972	1001	*	-0.318169	0.0078678	-1.49554	1.50341	0.00353388	0.0190399
chr17	72659770	72661630	1861	*	0.594041	-0.0689495	1.45047	-1.51942	0.003537	0.019055
chr1	201719276	201720276	1001	*	-0.0396895	-0.480162	0.619171	-1.09933	0.00353827	0.0190601
chr19	53970680	53971680	1001	*	1.32363	1.03118	1.81283	-0.781654	0.00353886	0.0190611
chr17	65021446	65022446	1001	*	0.662707	0.0409681	1.48666	-1.44569	0.00353947	0.0190611
chr21	38145980	38146980	1001	*	0.0595576	0.361512	-0.976049	1.33756	0.00353974	0.0190611
chr1	184429875	184430875	1001	*	-0.595446	-1.05421	0.0819613	-1.13617	0.0035393	0.0190611
chr1	6085664	6086664	1001	*	2.90963	3.14937	2.17813	0.971239	0.00354026	0.0190621
chr16	57268441	57269441	1001	*	0.585987	0.103294	1.28695	-1.18366	0.00354117	0.0190653
chr17	80310884	80311884	1001	*	-0.591603	-0.308958	-1.52433	1.21537	0.00354196	0.0190678
chr18	49417731	49418731	1001	*	-0.621845	-0.362495	-1.44111	1.07861	0.00354487	0.0190817
chr22	38746616	38747616	1001	*	0.070319	0.362124	-0.910122	1.27225	0.0035461	0.0190854
chr12	93805634	93806634	1001	*	-0.57549	-0.291214	-1.51657	1.22535	0.0035462	0.0190854
chr10	21462199	21463199	1001	*	4.41115	4.62893	3.77072	0.858214	0.00355165	0.019113
chr11	72328708	72329708	1001	*	0.867712	0.340664	1.61037	-1.26971	0.00355255	0.0191161
chr8	19548295	19549295	1001	*	-0.696817	-0.405366	-1.67538	1.27001	0.00355347	0.0191193
chr1	230366960	230367960	1001	*	2.69307	2.21344	3.39105	-1.17761	0.0035553	0.0191274
chr13	30697863	30698863	1001	*	-0.158894	0.134193	-1.14617	1.28036	0.00355759	0.019138
chr4	57634224	57635224	1001	*	0.539517	0.814716	-0.355758	1.17047	0.00355838	0.0191404
chr7	25398772	25399772	1001	*	0.310305	-0.28249	1.11045	-1.39294	0.00355868	0.0191404
chr20	412849	413849	1001	*	0.907439	1.18428	0.00402265	1.18025	0.00355916	0.0191412
chr1	217803894	217804894	1001	*	3.41008	3.14375	3.86514	-0.72139	0.00356078	0.0191482
chr22	37518549	37519549	1001	*	1.41297	1.65863	0.655652	1.00298	0.00356494	0.0191688
chr14	32898662	32899662	1001	*	-1.16054	-1.69307	-0.412901	-1.28017	0.0035657	0.0191711
chr12	48591864	48592864	1001	*	4.06585	3.77797	4.54918	-0.77121	0.00356771	0.0191788
chr4	89925914	89926914	1001	*	-0.590789	-0.304395	-1.54282	1.23842	0.00356777	0.0191788
chr3	75192212	75193212	1001	*	-0.390556	-0.0859306	-1.44111	1.35518	0.00356898	0.0191836
chr11	111957000	111958000	1001	*	3.2929	3.01869	3.75843	-0.739744	0.00356969	0.0191853
chr2	70842918	70843918	1001	*	0.404908	0.707738	-0.635577	1.34331	0.00356996	0.0191853
chr11	66649789	66650789	1001	*	1.69133	1.95249	0.863638	1.08885	0.00357152	0.019192
chr3	154041575	154042575	1001	*	4.05389	3.81072	4.47747	-0.666749	0.00357539	0.0192093
chr2	198557860	198558860	1001	*	-0.660011	-0.381137	-1.57362	1.19248	0.00357521	0.0192093
chr16	19566539	19567539	1001	*	3.18292	2.87394	3.693	-0.819059	0.00357831	0.0192232
chr9	98412316	98413316	1001	*	0.0659904	0.370378	-0.983217	1.35359	0.0035801	0.0192311
chr20	61724218	61725218	1001	*	-0.315765	0.0295929	-1.61986	1.64945	0.00358457	0.0192533
chr7	93550869	93551869	1001	*	1.67191	1.24431	2.31744	-1.07313	0.00358539	0.0192542
chr3	24546666	24547666	1001	*	0.715005	0.209009	1.43819	-1.22918	0.00358532	0.0192542
chr6	26613761	26614761	1001	*	-0.393888	-0.0778367	-1.51049	1.43265	0.0035872	0.0192622
chr7	32767758	32768758	1001	*	2.06608	2.30575	1.33488	0.970866	0.00358842	0.019267
chr6	46097460	46098460	1001	*	3.50575	3.23039	3.97278	-0.742385	0.00359107	0.0192777
chr7	7470760	7471760	1001	*	-0.367655	-0.076544	-1.34442	1.26787	0.00359087	0.0192777
chrX	118523543	118524543	1001	*	2.23707	2.48078	1.48835	0.992429	0.0035917	0.0192792
chr9	136313771	136314771	1001	*	-0.495641	-0.207578	-1.45636	1.24878	0.00359199	0.0192792
chr18	20275786	20276786	1001	*	-0.138716	0.140788	-1.0555	1.19629	0.00359466	0.0192917
chr22	50521916	50522916	1001	*	-0.0127499	0.281235	-1.00483	1.28607	0.00359506	0.0192921
chr4	160343356	160344356	1001	*	-0.58818	-0.286933	-1.61986	1.33293	0.00359591	0.0192932
chr3	184500536	184501536	1001	*	-0.629564	-0.36107	-1.49209	1.13102	0.00359592	0.0192932
chr12	15037867	15038867	1001	*	0.926924	0.497337	1.57452	-1.07718	0.0035976	0.0192988
chr1	56106275	56107275	1001	*	0.513508	0.0236618	1.22137	-1.1977	0.0035974	0.0192988
chr17	70250139	70251139	1001	*	1.42	1.67337	0.62817	1.0452	0.00359867	0.0193027
chr11	77797342	77798342	1001	*	-0.738723	-0.46082	-1.64746	1.18664	0.00359904	0.019303
chr10	53972667	53973667	1001	*	0.651685	0.117117	1.40117	-1.28406	0.00360227	0.0193185
chr2	113559313	113560313	1001	*	-0.569612	-0.295791	-1.45808	1.16229	0.00360301	0.0193208
chr13	31642590	31643590	1001	*	-0.715336	-0.427403	-1.67538	1.24798	0.00360525	0.019331
chr8	37037371	37038371	1001	*	-0.243471	0.0563647	-1.26736	1.32372	0.00360725	0.01934
chr15	40063242	40064242	1001	*	0.71334	0.246254	1.39903	-1.15277	0.00360769	0.0193406
chr13	22572442	22573442	1001	*	0.694891	1.02669	-0.518961	1.54565	0.00361125	0.0193579
chr7	100882815	100883815	1001	*	1.4663	1.76609	0.442614	1.32348	0.00361202	0.0193581
chrX	20400259	20401259	1001	*	0.354727	0.635763	-0.569805	1.20557	0.00361183	0.0193581
chr9	127149188	127150188	1001	*	0.352847	0.610569	-0.458869	1.06944	0.00361227	0.0193581
chr10	102880975	102881975	1001	*	3.15982	3.40466	2.40615	0.998512	0.00361443	0.0193661
chr2	78643949	78644949	1001	*	-0.524281	-0.202501	-1.67538	1.47288	0.0036144	0.0193661
chr9	112865060	112866060	1001	*	0.855542	0.426314	1.50276	-1.07645	0.00361585	0.019372
chr11	2812430	2813430	1001	*	2.46255	2.08994	3.04824	-0.958301	0.00361752	0.0193792
chr18	55826459	55827459	1001	*	0.84533	0.415864	1.4928	-1.07694	0.00361846	0.0193807
chr3	40956430	40957430	1001	*	0.210038	0.485078	-0.684448	1.16953	0.00361828	0.0193807
chr6	108182902	108183902	1001	*	-0.119074	0.1265	-0.875994	1.00249	0.00361936	0.0193838
chr15	64912041	64913041	1001	*	1.29149	0.98623	1.79692	-0.810693	0.00362433	0.0194086
chr19	11924833	11925833	1001	*	3.70712	3.41478	4.19619	-0.781415	0.00362511	0.0194092
chr17	55170030	55171030	1001	*	1.11401	0.701786	1.74328	-1.04149	0.00362482	0.0194092
chr10	8378652	8379652	1001	*	-0.576582	-0.26355	-1.67538	1.41183	0.00362542	0.0194092
chr9	73178661	73179661	1001	*	1.60334	1.23288	2.18659	-0.953712	0.00362679	0.0194148
chr6	147608899	147609899	1001	*	0.258214	0.534019	-0.640062	1.17408	0.00362733	0.0194159
chr22	34263225	34264225	1001	*	2.10456	1.70505	2.7201	-1.01505	0.0036282	0.019417
chr5	55576453	55577453	1001	*	-0.664056	-0.384191	-1.58266	1.19847	0.00362792	0.019417
chr1	59165026	59166026	1001	*	3.68131	3.39774	4.15907	-0.761329	0.00362934	0.0194214
chr20	44175092	44176092	1001	*	-0.474631	-0.172632	-1.51049	1.33785	0.00363353	0.0194421
chr16	56857800	56858800	1001	*	-0.172724	-0.650972	0.523923	-1.1749	0.00363388	0.0194421
chr11	75434927	75435927	1001	*	0.617434	0.920605	-0.424959	1.34556	0.00363508	0.0194468
chr3	11226946	11227946	1001	*	0.525562	0.783979	-0.289368	1.07335	0.00363833	0.0194624
chr2	118135862	118136862	1001	*	1.0567	1.33615	0.14015	1.196	0.00364048	0.0194704
chr18	61874633	61875633	1001	*	-0.521727	-0.215264	-1.58266	1.3674	0.00364033	0.0194704
chr16	69510640	69511640	1001	*	0.0868116	0.34665	-0.734719	1.08137	0.00364139	0.0194735
chr2	28357649	28358649	1001	*	2.09265	1.74528	2.64921	-0.903935	0.00364176	0.0194737
chr22	30704945	30705945	1001	*	2.70161	2.46554	3.11531	-0.649773	0.00364289	0.019478
chr8	19554064	19555064	1001	*	0.785963	1.08586	-0.23827	1.32413	0.0036444	0.0194843
chr9	4084186	4085186	1001	*	1.05143	0.533348	1.78586	-1.25251	0.0036466	0.0194925
chr11	34703429	34704429	1001	*	-0.686139	-0.428908	-1.49559	1.06668	0.00364632	0.0194925
chr10	1019819	1020819	1001	*	0.203628	0.519053	-0.909254	1.42831	0.00364726	0.0194943
chr2	216002405	216003405	1001	*	0.385822	0.765657	-1.18175	1.94741	0.0036487	0.0195002
chr15	70909354	70910354	1001	*	-0.663134	-0.365422	-1.67538	1.30996	0.00364916	0.0195009
chr4	23789290	23790290	1001	*	0.355153	0.702761	-0.964571	1.66733	0.00364959	0.0195015
chr3	72367320	72368320	1001	*	0.634365	0.0973256	1.38608	-1.28876	0.00365146	0.0195097
chr19	42308524	42309524	1001	*	0.059954	0.366874	-1.00358	1.37045	0.00365306	0.0195165
chr6	137094943	137095943	1001	*	0.403014	0.671846	-0.461139	1.13299	0.00365477	0.0195238
chr22	37652094	37653094	1001	*	-0.415616	-0.11885	-1.42271	1.30386	0.00365592	0.0195282
chr15	72490190	72491190	1001	*	0.926562	1.22531	-0.0913652	1.31668	0.00365715	0.019533
chr2	174161013	174162013	1001	*	-0.669056	-0.372432	-1.67538	1.30295	0.00366094	0.0195515
chr1	230735960	230736960	1001	*	0.696007	0.147023	1.4584	-1.31137	0.00366303	0.0195609
chr16	10759481	10760481	1001	*	-0.667911	-0.403591	-1.51049	1.10689	0.00366382	0.0195633
chr12	67928097	67929097	1001	*	0.015681	0.319701	-1.03146	1.35116	0.00366737	0.0195805
chr11	76903086	76904086	1001	*	0.220495	0.523227	-0.819444	1.34267	0.00367022	0.0195923
chr15	85984072	85985072	1001	*	0.203623	-0.183069	0.805092	-0.988161	0.00367024	0.0195923
chr5	133581153	133582153	1001	*	-0.358876	-0.117641	-1.09682	0.979182	0.0036717	0.0195983
chr3	120314956	120315956	1001	*	3.55114	3.31744	3.96149	-0.644051	0.0036729	0.0196
chr3	48487768	48488768	1001	*	3.46383	3.17119	3.95326	-0.782074	0.00367367	0.0196
chr19	22018149	22019149	1001	*	2.10512	1.71027	2.71558	-1.00531	0.00367362	0.0196
chr4	110975946	110976946	1001	*	-0.0682586	-0.546467	0.628349	-1.17482	0.0036733	0.0196
chr8	8219460	8220460	1001	*	-0.468145	-0.137377	-1.67538	1.538	0.00367237	0.0196
chr2	225835484	225836484	1001	*	1.08325	0.635067	1.74998	-1.11491	0.00367485	0.0196045
chr1	31567358	31568358	1001	*	0.0229058	0.31884	-0.979681	1.29852	0.00367854	0.0196224
chr16	86996145	86997145	1001	*	-0.581248	-0.269015	-1.67538	1.40636	0.00368136	0.0196357
chr1	212278252	212279252	1001	*	1.28474	0.81424	1.97379	-1.15955	0.00368207	0.0196377
chr9	66457927	66458927	1001	*	1.52104	1.76363	0.777165	0.986469	0.00368288	0.0196394
chr11	73741132	73742132	1001	*	-0.449492	-0.159206	-1.42189	1.26268	0.00368337	0.0196394
chr20	45248462	45249462	1001	*	-0.622049	-0.31693	-1.67538	1.35845	0.00368338	0.0196394
chr1	151249260	151250260	1001	*	0.258335	0.580627	-0.895892	1.47652	0.0036842	0.0196402
chr22	29378478	29379478	1001	*	-0.261836	0.0240993	-1.21148	1.23558	0.00368411	0.0196402
chr1	95351406	95352406	1001	*	0.576496	0.884012	-0.490431	1.37444	0.00369224	0.0196779
chr22	27894812	27895812	1001	*	-0.256085	0.0526628	-1.33006	1.38272	0.00369164	0.0196779
chr7	7192899	7193899	1001	*	-0.362306	-0.0813917	-1.28622	1.20482	0.00369227	0.0196779
chr17	55623221	55624221	1001	*	-0.271035	0.0157801	-1.22525	1.24103	0.00369302	0.0196801
chr2	161339640	161340640	1001	*	-0.10277	-0.653242	0.660937	-1.31418	0.00369518	0.0196898
chr7	77587362	77588362	1001	*	0.0475554	-0.452699	0.765327	-1.21803	0.00369723	0.019699
chr12	127610871	127611871	1001	*	0.341524	0.663447	-0.810448	1.4739	0.00369965	0.0197084
chr1	44132380	44133380	1001	*	-0.348077	-0.0443656	-1.39349	1.34913	0.00369958	0.0197084
chr1	151995819	151996819	1001	*	-0.587762	-0.318427	-1.45434	1.13592	0.00370022	0.0197096
chr5	166805927	166806927	1001	*	-0.145013	-0.680527	0.60533	-1.28586	0.00370395	0.0197277
chr17	37158662	37159662	1001	*	2.01118	2.2727	1.18179	1.0909	0.00370488	0.0197309
chr10	111836500	111837500	1001	*	2.62603	2.31279	3.14141	-0.828617	0.00370741	0.0197425
chr14	96632922	96633922	1001	*	2.31842	1.96313	2.88425	-0.921121	0.00371191	0.0197618
chr6	116832691	116833691	1001	*	1.44268	1.02172	2.08121	-1.05949	0.00371304	0.0197618
chr19	16999105	17000105	1001	*	0.898778	0.467711	1.54792	-1.08021	0.00371293	0.0197618
chr8	126221879	126222879	1001	*	0.89009	1.15624	0.0387979	1.11744	0.0037123	0.0197618
chr1	1475322	1476322	1001	*	0.783619	0.318001	1.46785	-1.14985	0.0037125	0.0197618
chr10	50860250	50861250	1001	*	-0.520355	-0.197933	-1.67538	1.47745	0.00371274	0.0197618
chr8	134030846	134031846	1001	*	-0.584493	-0.307181	-1.49028	1.1831	0.00371439	0.0197673
chr4	164302345	164303345	1001	*	0.549386	0.0438903	1.2721	-1.22821	0.00371682	0.0197784
chr1	177319976	177320976	1001	*	0.851295	0.315277	1.60209	-1.28681	0.0037179	0.0197824
chr18	29671682	29672682	1001	*	4.38812	4.09192	4.88209	-0.790169	0.00371965	0.019785
chr2	113592373	113593373	1001	*	2.29107	2.53693	1.53289	1.00404	0.00371916	0.019785
chr7	92224617	92225617	1001	*	-0.341582	-0.0473373	-1.33506	1.28772	0.00371973	0.019785
chr3	189403060	189404060	1001	*	-0.785239	-0.511079	-1.67538	1.1643	0.0037193	0.019785
chr18	42271646	42272646	1001	*	-0.364619	-0.854811	0.343571	-1.19838	0.00372007	0.019785
chrX	118018096	118019096	1001	*	0.91806	1.2273	-0.158739	1.38604	0.00372122	0.0197893
chr20	11435860	11436860	1001	*	1.08708	1.39227	0.0333249	1.35895	0.00372245	0.0197931
chr19	8554441	8555441	1001	*	-0.306076	0.013151	-1.44168	1.45483	0.00372261	0.0197931
chr20	57908139	57909139	1001	*	1.71663	1.09785	2.53819	-1.44034	0.00372422	0.0197999
chr17	36760704	36761704	1001	*	2.58645	2.82198	1.87299	0.948982	0.00372566	0.019804
chr7	38896596	38897596	1001	*	-1.12858	-1.57509	-0.463544	-1.11155	0.00372542	0.019804
chr19	3698916	3699916	1001	*	3.07757	2.85229	3.47597	-0.623679	0.00372697	0.0198092
chr15	35261273	35262273	1001	*	2.41797	2.15188	2.87272	-0.720839	0.00372916	0.019818
chr4	158941480	158942480	1001	*	1.53863	1.78783	0.765619	1.02221	0.00372997	0.019818
chr6	159522283	159523283	1001	*	0.390332	0.664607	-0.500376	1.16498	0.00372991	0.019818
chr6	34453170	34454170	1001	*	-0.267195	0.0452422	-1.36252	1.40776	0.00372988	0.019818
chr8	117460265	117461265	1001	*	-0.0619161	0.220018	-0.99101	1.21103	0.00373116	0.0198225
chr6	159126990	159127990	1001	*	2.73297	2.46228	3.19383	-0.731548	0.00373209	0.019825
chr19	558419	559419	1001	*	0.553032	0.132695	1.19092	-1.05823	0.00373229	0.019825
chr11	66790659	66791659	1001	*	1.08309	1.34656	0.244556	1.102	0.00373672	0.0198467
chr19	768991	769991	1001	*	-0.113154	0.157294	-0.985129	1.14242	0.00374034	0.0198641
chr6	151822942	151823942	1001	*	0.465824	0.760058	-0.527597	1.28765	0.0037417	0.0198696
chr2	196933055	196934055	1001	*	2.91987	2.64711	3.38346	-0.736348	0.00374472	0.0198821
chr12	92975592	92976592	1001	*	-0.227658	0.0304261	-1.04105	1.07147	0.00374473	0.0198821
chr1	16065522	16066522	1001	*	2.16841	1.80927	2.73871	-0.929444	0.00374817	0.0198968
chr1	94137809	94138809	1001	*	1.20294	0.868075	1.74466	-0.876583	0.00374785	0.0198968
chr15	101673268	101674268	1001	*	-0.219211	0.068821	-1.17977	1.24859	0.00374924	0.0199007
chr3	51377814	51378814	1001	*	0.0185922	0.279867	-0.809643	1.08951	0.00375335	0.0199207
chr22	25562918	25563918	1001	*	-0.380351	-0.118015	-1.21357	1.09555	0.00375396	0.0199222
chr2	64994850	64995850	1001	*	4.14355	3.87585	4.60046	-0.724613	0.00375485	0.0199251
chr22	19565632	19566632	1001	*	0.0405743	0.336402	-0.961435	1.29784	0.003757	0.0199347
chr9	137554078	137555078	1001	*	0.216091	-0.357735	1.00015	-1.35788	0.00375942	0.0199457
chr16	86252794	86253794	1001	*	0.84563	0.3824	1.52749	-1.14509	0.00376024	0.0199483
chr11	46563601	46564601	1001	*	1.55768	1.12068	2.21296	-1.09228	0.0037618	0.0199548
chr18	46193207	46194207	1001	*	-0.125602	0.167769	-1.1144	1.28217	0.00376375	0.0199634
chr1	10948950	10949950	1001	*	0.191405	0.50078	-0.886171	1.38695	0.00376609	0.019974
chr1	177554203	177555203	1001	*	1.45009	1.00106	2.11768	-1.11662	0.00376977	0.0199917
chr10	112287699	112288699	1001	*	0.161836	0.426858	-0.684073	1.11093	0.00377174	0.0199998
chr20	3180302	3181302	1001	*	-0.575854	-0.262698	-1.67538	1.41268	0.00377198	0.0199998
chr3	195273554	195274554	1001	*	1.68972	1.91358	1.0248	0.88878	0.00377287	0.0200012
chr1	160759427	160760427	1001	*	1.6831	1.96183	0.77019	1.19164	0.00377291	0.0200012
chr22	42949304	42950304	1001	*	1.58851	1.25119	2.13316	-0.881966	0.00377533	0.0200086
chr2	204876315	204877315	1001	*	0.0833702	0.39357	-0.998961	1.39253	0.00377512	0.0200086
chr8	99829771	99830771	1001	*	-0.456512	-0.159937	-1.46257	1.30263	0.0037752	0.0200086
chr7	22521775	22522775	1001	*	-0.223431	0.0800167	-1.26737	1.34739	0.00377918	0.0200272
chr2	191501756	191502756	1001	*	1.03657	1.28021	0.288174	0.992032	0.00377969	0.0200281
chr2	75174370	75175370	1001	*	-0.629749	-0.332205	-1.64108	1.30888	0.0037801	0.0200285
chrX	19355529	19356529	1001	*	0.297856	0.607232	-0.779723	1.38695	0.00378178	0.020034
chr9	95140309	95141309	1001	*	0.05057	0.350407	-0.973318	1.32372	0.00378181	0.020034
chr11	367177	368177	1001	*	-0.238795	0.0566412	-1.23869	1.29533	0.00378279	0.0200374
chr10	28614622	28615622	1001	*	-0.227401	0.0627769	-1.19923	1.26201	0.00378987	0.0200731
chr10	129807034	129808034	1001	*	1.1642	1.41493	0.384333	1.0306	0.00379051	0.0200747
chr4	87994111	87995111	1001	*	1.48588	1.14155	2.03885	-0.897295	0.0037929	0.0200837
chr7	37460802	37461802	1001	*	-0.469091	-0.973964	0.253035	-1.227	0.00379261	0.0200837
chr2	171267892	171268892	1001	*	-0.624394	-0.351547	-1.50808	1.15653	0.00379486	0.0200923
chr12	133265533	133266533	1001	*	1.39128	1.00873	1.98813	-0.9794	0.00379581	0.0200937
chr6	136358345	136359345	1001	*	0.624223	0.011613	1.44076	-1.42915	0.00379557	0.0200937
chr10	91239137	91240137	1001	*	-0.0582056	-0.612068	0.708494	-1.32056	0.00379662	0.0200962
chr2	19559333	19560333	1001	*	0.347766	-0.104777	1.01892	-1.12369	0.00380036	0.0201142
chr9	80422724	80423724	1001	*	1.38927	1.02472	1.96579	-0.941072	0.00380139	0.0201177
chr2	190211741	190212741	1001	*	0.0400573	-0.425237	0.723968	-1.14921	0.00380204	0.0201177
chr19	18443667	18444667	1001	*	-0.153429	0.123095	-1.05528	1.17838	0.00380182	0.0201177
chr1	110949844	110950844	1001	*	4.11544	3.85524	4.56229	-0.707056	0.00380369	0.0201226
chr16	30911197	30912197	1001	*	0.885199	1.14893	0.0454078	1.10352	0.00380381	0.0201226
chr14	69211360	69212360	1001	*	-0.215888	0.0671608	-1.15067	1.21783	0.00380433	0.0201226
chr5	132654737	132655737	1001	*	-0.690148	-0.397444	-1.67538	1.27794	0.00380413	0.0201226
chr20	30657377	30658377	1001	*	0.180041	0.510142	-1.02294	1.53308	0.00380485	0.0201235
chr11	118494521	118495521	1001	*	0.0559908	0.334663	-0.856602	1.19126	0.0038074	0.0201352
chr6	37225311	37226311	1001	*	3.90746	3.66963	4.32362	-0.653993	0.00380832	0.0201365
chr9	110589241	110590241	1001	*	-0.2454	-0.694739	0.422508	-1.11725	0.00380839	0.0201365
chr1	175237477	175238477	1001	*	-0.707721	-1.18595	-0.0110973	-1.17485	0.00380867	0.0201365
chr14	102322578	102323578	1001	*	0.438068	0.075765	1.012	-0.936233	0.00381076	0.0201458
chr13	31472919	31473919	1001	*	0.618743	0.915224	-0.386806	1.30203	0.00381217	0.0201514
chr16	56797993	56798993	1001	*	-0.318199	-0.876978	0.452818	-1.3298	0.00381309	0.0201544
chr14	53196713	53197713	1001	*	3.22977	2.93046	3.7277	-0.797237	0.00381351	0.0201549
chr14	74318198	74319198	1001	*	3.70559	3.4567	4.13705	-0.680352	0.00381395	0.0201554
chr2	208834758	208835758	1001	*	2.19965	1.93238	2.65599	-0.723611	0.00381562	0.0201624
chr3	25452989	25453989	1001	*	-0.325472	-0.0285882	-1.33321	1.30462	0.00381888	0.0201779
chr11	73125390	73126390	1001	*	0.0549986	0.332279	-0.850625	1.1829	0.00381998	0.0201818
chr9	706608	707608	1001	*	1.97704	1.64386	2.51674	-0.872883	0.00382454	0.0202041
chr2	134911276	134912276	1001	*	0.62432	0.237702	1.22571	-0.988005	0.0038251	0.0202053
chrX	42326722	42327722	1001	*	-0.265236	0.0338731	-1.28512	1.319	0.00382551	0.0202056
chr10	79093317	79094317	1001	*	0.287836	0.621912	-0.940715	1.56263	0.00382719	0.0202109
chr9	136062766	136063766	1001	*	-0.449071	-0.152641	-1.45434	1.3017	0.00382717	0.0202109
chr1	110527257	110528257	1001	*	4.12695	3.853	4.59213	-0.739132	0.00382763	0.0202114
chr22	26156499	26157499	1001	*	-0.696293	-0.404743	-1.67538	1.27064	0.00382989	0.0202215
chr6	4135157	4136157	1001	*	2.85012	2.47021	3.44403	-0.973819	0.00383461	0.0202446
chr5	112355589	112356589	1001	*	0.181747	0.456389	-0.710769	1.16716	0.00383524	0.0202462
chr11	60829011	60830011	1001	*	-0.0205573	0.291138	-1.11155	1.40269	0.00383622	0.0202495
chr2	37986398	37987398	1001	*	-1.27697	-1.70038	-0.635854	-1.06452	0.00383905	0.0202627
chr3	128997501	128998501	1001	*	4.25224	3.98488	4.70869	-0.723805	0.00383999	0.020264
chr1	45176798	45177798	1001	*	-0.245392	0.0406334	-1.19551	1.23614	0.00383982	0.020264
chr2	69345700	69346700	1001	*	0.169239	-0.29005	0.847168	-1.13722	0.00384292	0.0202777
chr12	53673287	53674287	1001	*	-0.375968	-0.0664375	-1.45444	1.388	0.00384479	0.0202857
chr20	35573293	35574293	1001	*	1.18558	0.833188	1.74803	-0.914837	0.00384679	0.0202944
chr12	109563081	109564081	1001	*	0.0433687	-0.439992	0.744979	-1.18497	0.0038498	0.0203067
chrX	40064546	40065546	1001	*	-0.28282	-0.000770933	-1.2125	1.21173	0.00384968	0.0203067
chr5	142778039	142779039	1001	*	0.23431	-0.16903	0.85402	-1.02305	0.00385145	0.0203136
chr5	32206911	32207911	1001	*	0.0977874	-0.297098	0.708289	-1.00539	0.00385181	0.0203137
chr3	133282877	133283877	1001	*	-0.351031	-0.0765558	-1.24272	1.16617	0.00385311	0.0203187
chrX	11280780	11281780	1001	*	-0.283453	0.0212914	-1.33467	1.35597	0.0038537	0.02032
chr2	31652752	31653752	1001	*	0.891165	1.18566	-0.103648	1.28931	0.00385468	0.0203215
chr5	32249615	32250615	1001	*	0.167117	0.498125	-1.04166	1.53978	0.00385448	0.0203215
chr17	19207000	19208000	1001	*	2.11976	1.78042	2.66683	-0.88641	0.0038553	0.020323
chr6	44228124	44229124	1001	*	1.07334	1.35044	0.168577	1.18187	0.00385635	0.0203259
chr15	76591423	76592423	1001	*	0.426752	0.690491	-0.413075	1.10357	0.00385654	0.0203259
chr12	95714986	95715986	1001	*	-0.342978	-0.0719739	-1.21766	1.14568	0.00385834	0.0203336
chr19	4547850	4548850	1001	*	-0.59075	-0.299616	-1.56763	1.26802	0.00385883	0.0203344
chr16	79692085	79693085	1001	*	-0.577028	-0.270017	-1.64108	1.37106	0.0038635	0.0203571
chr16	68047402	68048402	1001	*	0.236892	0.532274	-0.762705	1.29498	0.00386519	0.0203643
chr17	44899171	44900171	1001	*	-0.497379	-0.198711	-1.51485	1.31614	0.00386816	0.0203781
chr7	7743238	7744238	1001	*	0.124759	0.411638	-0.829787	1.24142	0.00386878	0.0203795
chr2	429476	430476	1001	*	0.147023	-0.468219	0.965706	-1.43393	0.00386914	0.0203796
chr7	130680563	130681563	1001	*	3.72983	3.94037	3.11794	0.822426	0.00387254	0.0203939
chr7	46046164	46047164	1001	*	-1.3001	-1.68616	-0.699345	-0.986811	0.00387228	0.0203939
chr19	6551392	6552392	1001	*	-0.292599	-0.014873	-1.20045	1.18558	0.00387346	0.0203969
chr17	437616	438616	1001	*	-0.115654	0.204784	-1.25859	1.46337	0.00387455	0.0204008
chr2	237551340	237552340	1001	*	0.866361	0.368458	1.5819	-1.21345	0.00387535	0.0204014
chr1	229154253	229155253	1001	*	-0.0164397	0.270637	-0.972012	1.24265	0.00387532	0.0204014
chr13	41204493	41205493	1001	*	0.974237	0.566055	1.59917	-1.03312	0.00387629	0.0204027
chr19	14048683	14049683	1001	*	0.719102	0.984078	-0.12659	1.11067	0.003876	0.0204027
chr2	12695653	12696653	1001	*	-0.387831	-0.114706	-1.27287	1.15817	0.00387703	0.0204048
chr1	45162486	45163486	1001	*	-0.537295	-0.271806	-1.38543	1.11362	0.00387847	0.0204105
chr12	117111875	117112875	1001	*	-0.0067908	0.233473	-0.740538	0.974011	0.00387944	0.0204138
chr5	59081913	59082913	1001	*	-0.0975286	0.170774	-0.95913	1.1299	0.00388127	0.0204216
chr1	181410597	181411597	1001	*	0.366043	0.710607	-0.932585	1.64319	0.00388295	0.0204286
chr19	1478702	1479702	1001	*	3.35211	3.10924	3.77529	-0.666052	0.00388382	0.0204314
chr1	19466407	19467407	1001	*	2.05479	1.51864	2.80571	-1.28707	0.00388459	0.0204336
chr21	45604950	45605950	1001	*	2.52012	2.71622	1.96309	0.753132	0.00388685	0.0204437
chr11	130869037	130870037	1001	*	-0.681689	-0.387405	-1.67538	1.28797	0.00388831	0.0204496
chrX	39676352	39677352	1001	*	1.43621	1.68163	0.679994	1.00164	0.00388937	0.0204533
chr3	183227724	183228724	1001	*	-0.195405	-0.59354	0.418649	-1.01219	0.00389449	0.0204766
chr16	11434770	11435770	1001	*	-0.533598	-0.266029	-1.39167	1.12564	0.00389441	0.0204766
chr2	133110175	133111175	1001	*	0.939603	1.22376	-0.000857088	1.22461	0.00389574	0.0204813
chr16	57536203	57537203	1001	*	-0.485377	-0.195724	-1.45444	1.25871	0.00389654	0.0204837
chr4	87966131	87967131	1001	*	1.44885	1.10644	1.99955	-0.893109	0.003897	0.0204843
chr7	65564393	65565393	1001	*	3.01532	3.20777	2.4717	0.73607	0.00389763	0.0204858
chr8	118532636	118533636	1001	*	3.89656	3.63544	4.34466	-0.70922	0.00389806	0.0204862
chr5	90431506	90432506	1001	*	-0.16127	0.133335	-1.15668	1.29001	0.00389903	0.0204895
chr15	52299928	52300928	1001	*	1.28603	0.926882	1.85633	-0.929451	0.00390063	0.0204961
chr16	56641914	56642914	1001	*	3.26935	2.95535	3.78567	-0.830325	0.00390319	0.0205068
chr2	139403145	139404145	1001	*	-0.702614	-0.412258	-1.67538	1.26312	0.00390336	0.0205068
chr8	30635137	30636137	1001	*	0.13716	-0.42869	0.914337	-1.34303	0.00390406	0.0205086
chr11	77512222	77513222	1001	*	-0.447416	-0.149306	-1.46184	1.31253	0.00390606	0.0205173
chr1	85068411	85069411	1001	*	0.00917138	0.306406	-1.00047	1.30688	0.00390755	0.0205233
chr17	47913695	47914695	1001	*	0.488223	0.767181	-0.425808	1.19299	0.00390826	0.0205252
chr16	16057007	16058007	1001	*	-0.332912	-0.0690574	-1.17329	1.10423	0.00390995	0.0205323
chr13	49324578	49325578	1001	*	-0.224638	-0.779567	0.543001	-1.32257	0.00391165	0.0205394
chr17	53355469	53356469	1001	*	-0.431034	-1.01071	0.35803	-1.36874	0.0039122	0.0205404
chr6	33129170	33130170	1001	*	1.96804	1.58798	2.5621	-0.974119	0.00391277	0.0205416
chr4	62067284	62068284	1001	*	0.274587	-0.366203	1.11374	-1.47995	0.0039144	0.0205484
chr6	82970287	82971287	1001	*	-0.313142	0.00152795	-1.42157	1.4231	0.00391613	0.0205556
chr6	88204674	88205674	1001	*	0.658211	0.0697405	1.45472	-1.38498	0.00391705	0.0205586
chr8	134147828	134148828	1001	*	-0.384355	-0.102514	-1.31298	1.21046	0.00391835	0.0205636
chr15	68238012	68239012	1001	*	0.190599	0.489452	-0.827881	1.31733	0.00392091	0.0205752
chr14	58705701	58706701	1001	*	1.90351	1.49697	2.52668	-1.02971	0.00392135	0.0205757
chr19	37157413	37158413	1001	*	1.87884	1.50648	2.46424	-0.957764	0.00392236	0.0205791
chr16	30153458	30154458	1001	*	-0.351653	-0.0920917	-1.17189	1.0798	0.00392332	0.0205824
chr11	61245215	61246215	1001	*	0.382836	0.669593	-0.571075	1.24067	0.0039241	0.0205846
chr1	171848953	171849953	1001	*	-0.334831	-0.0282841	-1.39624	1.36796	0.00392519	0.0205885
chr3	73857793	73858793	1001	*	-0.0815869	0.224909	-1.14271	1.36762	0.00392569	0.0205893
chr14	63981227	63982227	1001	*	-0.562874	-1.04306	0.135658	-1.17872	0.00392662	0.0205923
chr5	59817347	59818347	1001	*	0.46167	0.00783854	1.13412	-1.12628	0.0039276	0.0205957
chr13	107255667	107256667	1001	*	-0.0683024	-0.674963	0.743355	-1.41832	0.00393077	0.0206105
chr16	57896099	57897099	1001	*	-0.659644	-0.405635	-1.45434	1.04871	0.00393236	0.020617
chr4	48256677	48257677	1001	*	0.228452	0.545329	-0.893064	1.43839	0.00393468	0.0206273
chr1	159961187	159962187	1001	*	0.666782	0.943564	-0.236357	1.17992	0.00393632	0.0206341
chr3	10027975	10028975	1001	*	1.86067	1.55843	2.36231	-0.803876	0.00393708	0.0206362
chr21	43495853	43496853	1001	*	0.115954	0.400627	-0.827167	1.22779	0.00393751	0.0206367
chr11	61535377	61536377	1001	*	0.532216	0.833826	-0.50148	1.33531	0.00393952	0.0206453
chr5	55284990	55285990	1001	*	0.270536	-0.0606561	0.807848	-0.868504	0.00394101	0.0206513
chr2	220385918	220386918	1001	*	0.0202759	0.300025	-0.897741	1.19777	0.00394198	0.0206546
chr19	50413678	50414678	1001	*	0.0485862	0.349932	-0.983641	1.33357	0.00394297	0.0206561
chr11	15308551	15309551	1001	*	-0.58139	-0.269181	-1.67538	1.4062	0.00394296	0.0206561
chr18	47471051	47472051	1001	*	-0.305154	-0.00241232	-1.34515	1.34273	0.00394358	0.0206574
chr2	45157340	45158340	1001	*	-0.619834	-0.328475	-1.59791	1.26944	0.00394459	0.0206609
chr2	235625306	235626306	1001	*	-0.674656	-0.402581	-1.55456	1.15198	0.00394548	0.0206637
chr5	75698907	75699907	1001	*	4.0708	3.71921	4.63231	-0.913096	0.00394801	0.0206752
chr1	230220083	230221083	1001	*	0.820785	1.05001	0.133809	0.916198	0.00395092	0.0206881
chr3	119069981	119070981	1001	*	0.0481926	-0.322912	0.632176	-0.955088	0.00395119	0.0206881
chr8	126260854	126261854	1001	*	-0.596498	-0.32077	-1.4944	1.17363	0.00395282	0.0206934
chr1	183541380	183542380	1001	*	-0.740559	-0.457503	-1.67538	1.21788	0.0039529	0.0206934
chr12	100378182	100379182	1001	*	0.301265	-0.208036	1.02754	-1.23558	0.00395572	0.0207064
chr12	6263743	6264743	1001	*	-0.61607	-0.338256	-1.52436	1.1861	0.00395691	0.0207107
chr13	24040251	24041251	1001	*	0.809228	0.349474	1.48762	-1.13815	0.00395792	0.0207142
chr11	16626535	16627535	1001	*	2.99792	2.61109	3.59953	-0.988445	0.00395942	0.0207202
chr12	8850273	8851273	1001	*	2.92168	2.52455	3.53464	-1.01009	0.00396156	0.0207296
chr11	82904400	82905400	1001	*	3.77242	3.49623	4.24055	-0.744318	0.00396721	0.0207564
chr4	89378038	89379038	1001	*	2.30985	1.92479	2.90951	-0.984714	0.00396809	0.0207564
chr9	129813109	129814109	1001	*	0.682685	0.952619	-0.18679	1.13941	0.00396797	0.0207564
chr19	13339658	13340658	1001	*	-0.630557	-0.34714	-1.56722	1.22008	0.0039674	0.0207564
chrX	64863627	64864627	1001	*	1.17379	1.44044	0.320133	1.12031	0.00396881	0.0207583
chr12	63246005	63247005	1001	*	-0.153208	0.139135	-1.13652	1.27565	0.00396955	0.0207586
chr9	34175358	34176358	1001	*	-0.22613	0.0578534	-1.16571	1.22356	0.00396956	0.0207586
chr7	156556032	156557032	1001	*	-0.284556	0.0234041	-1.35402	1.37742	0.00397254	0.0207723
chr2	43573355	43574355	1001	*	1.30342	0.932291	1.88742	-0.955132	0.00397319	0.0207736
chr7	130756881	130757881	1001	*	1.02021	1.28201	0.189519	1.09249	0.0039735	0.0207736
chr14	25477316	25478316	1001	*	0.116153	0.38344	-0.740567	1.12401	0.0039746	0.0207776
chr17	48384755	48385755	1001	*	-0.530475	-1.06238	0.216608	-1.27899	0.00397526	0.0207791
chr6	37180892	37181892	1001	*	-0.711674	-0.423041	-1.67538	1.25234	0.00397745	0.0207888
chr13	101033753	101034753	1001	*	-0.330468	-0.0129173	-1.45601	1.44309	0.00397816	0.0207906
chr6	123130968	123131968	1001	*	-0.253125	0.0392608	-1.23666	1.27592	0.00397905	0.0207934
chrX	39630507	39631507	1001	*	1.73254	1.96949	1.01302	0.956469	0.00398179	0.0208045
chr17	68270345	68271345	1001	*	-0.0800704	-0.620662	0.674837	-1.2955	0.00398188	0.0208045
chr8	40332717	40333717	1001	*	1.25911	1.54062	0.332191	1.20843	0.0039849	0.0208185
chr12	57072215	57073215	1001	*	0.737511	0.352555	1.33705	-0.984499	0.00398755	0.0208231
chr1	225943311	225944311	1001	*	0.49056	0.743294	-0.298351	1.04164	0.00398678	0.0208231
chr6	2474848	2475848	1001	*	0.315013	0.616511	-0.718057	1.33457	0.00398743	0.0208231
chr6	35393401	35394401	1001	*	-0.524276	-0.257129	-1.38032	1.12319	0.00398709	0.0208231
