## Supplementary material for "Chromatin State Dynamics Confers Specific Therapeutic Strategies in Enhancer Subtypes of Colorectal Cancer": Table S3 (part 2 of 2)

### Sheet: Significant_Enh_Tumor_vs_Normal (continued)
seqnames	start	end	width	strand	Conc	Conc_Tumor	Conc_Normal	Fold	p.value	FDR
chr16	79773640	79774640	1001	*	-0.6231	-0.318167	-1.67538	1.35721	0.00398644	0.0208231
chr8	19242711	19243711	1001	*	1.31567	1.56692	0.53346	1.03346	0.00398881	0.0208273
chr6	168407040	168408040	1001	*	0.0171548	0.275651	-0.798145	1.0738	0.00398905	0.0208273
chr14	62098299	62099299	1001	*	-0.281801	-0.773687	0.428012	-1.2017	0.00399181	0.0208398
chr19	508172	509172	1001	*	2.84183	3.08893	2.07816	1.01076	0.00399518	0.0208519
chr8	95645381	95646381	1001	*	1.54525	1.1916	2.10916	-0.917561	0.003995	0.0208519
chr7	50322022	50323022	1001	*	0.304497	-0.207328	1.03313	-1.24045	0.00399467	0.0208519
chr1	184482040	184483040	1001	*	0.161053	-0.307163	0.847856	-1.15502	0.00399661	0.0208576
chr19	45555373	45556373	1001	*	0.90721	0.22045	1.78162	-1.56117	0.00399831	0.0208646
chr15	35075503	35076503	1001	*	-0.559529	-0.243604	-1.67538	1.43177	0.00399929	0.0208679
chr19	57831536	57832536	1001	*	2.68212	2.31509	3.26147	-0.946371	0.00400031	0.0208703
chr5	10317958	10318958	1001	*	-0.164413	0.127763	-1.14683	1.27459	0.00400058	0.0208703
chr5	141823224	141824224	1001	*	-0.531262	-0.264055	-1.3876	1.12354	0.00400083	0.0208703
chr2	125828049	125829049	1001	*	-0.216435	0.0986634	-1.32739	1.42605	0.00400333	0.0208797
chr22	46017850	46018850	1001	*	-0.581513	-0.295759	-1.53022	1.23446	0.00400332	0.0208797
chr18	28841685	28842685	1001	*	-0.310631	0.0175071	-1.50118	1.51869	0.00400584	0.0208909
chr6	71089484	71090484	1001	*	1.06254	1.35854	0.059606	1.29893	0.00400691	0.0208946
chr9	35426056	35427056	1001	*	-0.678664	-0.383818	-1.67538	1.29156	0.00400732	0.020895
chr11	36427780	36428780	1001	*	0.583691	0.857746	-0.305928	1.16367	0.00401003	0.0209072
chr8	49502379	49503379	1001	*	-0.292706	-0.820197	0.450359	-1.27056	0.00401049	0.0209078
chr1	33505036	33506036	1001	*	0.133327	0.414524	-0.792022	1.20655	0.00401291	0.0209186
chr6	167813952	167814952	1001	*	0.806456	1.12749	-0.340114	1.46761	0.00401806	0.0209435
chr2	198308216	198309216	1001	*	0.739046	1.0073	-0.122324	1.12962	0.00401937	0.0209485
chr17	18907313	18908313	1001	*	4.0124	3.7537	4.45722	-0.703514	0.00402266	0.0209638
chr3	124930792	124931792	1001	*	3.8205	4.01864	3.25586	0.762775	0.00402391	0.0209685
chr5	147214896	147215896	1001	*	1.59133	1.86246	0.716032	1.14643	0.00402466	0.0209706
chr4	27057925	27058925	1001	*	0.198602	0.502916	-0.850198	1.35311	0.00402548	0.020973
chr6	41726205	41727205	1001	*	0.120804	0.424092	-0.922239	1.34633	0.00402744	0.0209795
chr17	28189087	28190087	1001	*	-0.258332	-0.685086	0.386304	-1.07139	0.00402742	0.0209795
chr6	76203005	76204005	1001	*	0.932996	0.460675	1.62384	-1.16317	0.00402932	0.0209874
chr11	69348641	69349641	1001	*	-0.569832	-0.274085	-1.57141	1.29732	0.00403124	0.0209956
chr5	17444881	17445881	1001	*	0.375657	-0.179559	1.14355	-1.32311	0.00403389	0.0210047
chr4	183783458	183784458	1001	*	-0.224717	0.104135	-1.41977	1.52391	0.00403382	0.0210047
chr16	65761973	65762973	1001	*	-0.396768	-0.0551404	-1.67538	1.62024	0.00403441	0.0210047
chr19	38713550	38714550	1001	*	-0.718089	-0.430683	-1.67538	1.2447	0.00403423	0.0210047
chr17	2699884	2700884	1001	*	2.8049	2.38955	3.43751	-1.04797	0.00403642	0.0210133
chr14	57322609	57323609	1001	*	1.17569	0.632134	1.93324	-1.30111	0.00403764	0.0210178
chr17	38189314	38190314	1001	*	1.55225	1.14744	2.17355	-1.02611	0.00403815	0.0210186
chr9	19173088	19174088	1001	*	1.36907	1.6081	0.640678	0.967419	0.00403888	0.0210205
chr8	10261681	10262681	1001	*	0.253394	0.582829	-0.945353	1.52818	0.00404314	0.0210356
chr14	50866286	50867286	1001	*	-0.0969549	-0.527782	0.551934	-1.07972	0.00404274	0.0210356
chr9	130803825	130804825	1001	*	-0.131891	0.127254	-0.950196	1.07745	0.00404302	0.0210356
chr11	113473971	113474971	1001	*	-0.675901	-0.380541	-1.67538	1.29484	0.00404319	0.0210356
chr2	30669854	30670854	1001	*	3.96259	3.72597	4.37704	-0.651069	0.00404485	0.0210424
chr3	57657093	57658093	1001	*	0.216966	-0.0966243	0.732778	-0.829402	0.00404719	0.0210517
chr12	95471320	95472320	1001	*	-0.608877	-0.322507	-1.56078	1.23827	0.00404737	0.0210517
chr20	47254666	47255666	1001	*	-0.490329	-0.178404	-1.58266	1.40426	0.00404784	0.0210523
chr19	4813224	4814224	1001	*	1.79721	2.01394	1.16095	0.85299	0.00404825	0.0210526
chr10	90145977	90146977	1001	*	3.40376	3.09161	3.91779	-0.826177	0.00404964	0.0210562
chr5	180692320	180693320	1001	*	-0.264564	0.0376439	-1.30158	1.33922	0.00404956	0.0210562
chr5	112629840	112630840	1001	*	1.76503	1.32003	2.42853	-1.10851	0.00405153	0.0210568
chr18	805482	806482	1001	*	0.963379	0.614728	1.52145	-0.906721	0.00405141	0.0210568
chr2	91847511	91848511	1001	*	0.535654	0.799136	-0.30296	1.1021	0.00405122	0.0210568
chr7	37248214	37249214	1001	*	0.440107	-0.0022006	1.10085	-1.10305	0.00405156	0.0210568
chr1	205508517	205509517	1001	*	0.0740256	0.348627	-0.818292	1.16692	0.00405099	0.0210568
chr2	228523112	228524112	1001	*	0.534422	0.80702	-0.348038	1.15506	0.00405245	0.0210596
chr1	232426878	232427878	1001	*	-0.359547	-0.878775	0.375942	-1.25472	0.0040529	0.0210601
chr17	59296282	59297282	1001	*	0.32811	-0.0935164	0.967359	-1.06088	0.00405517	0.0210653
chr3	51936776	51937776	1001	*	0.200828	0.487963	-0.75505	1.24301	0.0040548	0.0210653
chr19	47949453	47950453	1001	*	0.087528	0.399365	-1.00429	1.40366	0.00405533	0.0210653
chr21	43253288	43254288	1001	*	-0.10596	-0.596105	0.602186	-1.19829	0.00405482	0.0210653
chr17	9336001	9337001	1001	*	0.0726021	-0.39291	0.756729	-1.14964	0.00405776	0.0210751
chr21	37806658	37807658	1001	*	-0.674862	-0.400419	-1.5664	1.16598	0.00405793	0.0210751
chr6	157870374	157871374	1001	*	-0.0752579	-0.540059	0.608163	-1.14822	0.00405868	0.0210771
chr16	85519930	85520930	1001	*	0.763513	1.05531	-0.216887	1.2722	0.00406011	0.0210827
chr11	76684077	76685077	1001	*	-0.121331	-0.677755	0.647621	-1.32538	0.0040607	0.021084
chr9	136838520	136839520	1001	*	1.80725	1.42925	2.39902	-0.969775	0.00406156	0.0210865
chr11	112832343	112833343	1001	*	-0.0892064	-0.696733	0.723164	-1.4199	0.004063	0.0210922
chr7	87834274	87835274	1001	*	0.394007	-0.0290629	1.03478	-1.06384	0.00406604	0.0211061
chr10	134454109	134455109	1001	*	-0.0123888	-0.554006	0.743438	-1.29744	0.00406643	0.0211063
chr6	54743083	54744083	1001	*	0.563853	0.0817556	1.26424	-1.18248	0.00406879	0.0211166
chr12	89701611	89702611	1001	*	0.11622	0.381964	-0.733127	1.11509	0.00407082	0.0211254
chr6	111737952	111738952	1001	*	-0.541165	-0.970133	0.105786	-1.07592	0.00407189	0.021129
chr2	196862877	196863877	1001	*	0.110812	0.432053	-1.037	1.46905	0.00407304	0.0211331
chr17	67429734	67430734	1001	*	-0.0108518	-0.512081	0.707841	-1.21992	0.00407561	0.0211446
chr12	76280147	76281147	1001	*	-0.568366	-0.293944	-1.45979	1.16585	0.00407678	0.0211489
chr22	38517484	38518484	1001	*	0.342648	0.617888	-0.55283	1.17072	0.00407754	0.0211504
chr14	81034484	81035484	1001	*	-0.378115	-0.0584059	-1.51663	1.45823	0.0040778	0.0211504
chr10	30289943	30290943	1001	*	0.394479	0.682883	-0.568021	1.2509	0.00407839	0.0211516
chr10	1124721	1125721	1001	*	1.01762	0.654116	1.59293	-0.938814	0.00407891	0.0211524
chr19	5989480	5990480	1001	*	0.373508	0.661088	-0.584685	1.24577	0.00407983	0.0211528
chr9	140374133	140375133	1001	*	-0.706514	-0.422264	-1.64746	1.2252	0.00408004	0.0211528
chr3	41232021	41233021	1001	*	-0.778526	-0.503008	-1.67538	1.17237	0.00407964	0.0211528
chr8	81421334	81422334	1001	*	0.695229	0.243895	1.36516	-1.12126	0.00408074	0.0211545
chr1	210465541	210466541	1001	*	1.96948	1.59048	2.56236	-0.971886	0.00408186	0.0211584
chr16	78489646	78490646	1001	*	-0.693531	-0.420144	-1.57986	1.15972	0.00408586	0.0211773
chr13	111698201	111699201	1001	*	0.739319	0.990306	-0.0417008	1.03201	0.00408687	0.0211807
chr9	33861973	33862973	1001	*	-0.100278	-0.527945	0.545315	-1.07326	0.00408894	0.0211896
chr14	23388288	23389288	1001	*	3.2609	2.97107	3.74673	-0.775659	0.00409051	0.0211937
chr1	183251524	183252524	1001	*	0.760637	1.00005	0.0305753	0.969472	0.00409081	0.0211937
chr1	29597892	29598892	1001	*	-0.0804546	-0.531476	0.589158	-1.12063	0.00409075	0.0211937
chr7	508865	509865	1001	*	0.192379	0.450571	-0.621511	1.07208	0.00409326	0.0212045
chr10	47681692	47682692	1001	*	-0.449864	-0.15254	-1.45999	1.30745	0.00409426	0.0212078
chr7	192193	193193	1001	*	2.42322	2.0407	3.02004	-0.979342	0.004095	0.0212098
chr1	119534723	119535723	1001	*	-0.631198	-0.327707	-1.67538	1.34767	0.00409754	0.0212211
chr1	18484193	18485193	1001	*	-0.542671	-1.07948	0.208835	-1.28831	0.0040979	0.0212211
chr19	8385535	8386535	1001	*	4.02415	3.76756	4.46612	-0.698564	0.00409835	0.0212216
chr7	37105153	37106153	1001	*	-0.418305	-0.121451	-1.42588	1.30443	0.00409917	0.0212239
chr2	169050296	169051296	1001	*	2.72139	2.92964	2.11837	0.811271	0.00410106	0.0212282
chr17	43419215	43420215	1001	*	0.200878	0.48993	-0.765027	1.25496	0.00410103	0.0212282
chr17	15194946	15195946	1001	*	-0.681632	-0.387338	-1.67538	1.28804	0.00410091	0.0212282
chr8	131007440	131008440	1001	*	1.75154	2.02146	0.882162	1.1393	0.00410209	0.0212317
chr3	116996541	116997541	1001	*	2.21153	2.4294	1.57074	0.858654	0.00410523	0.0212446
chr10	11288195	11289195	1001	*	-1.02073	-1.57136	-0.256888	-1.31447	0.00410532	0.0212446
chr6	13873580	13874580	1001	*	3.0113	3.23123	2.36228	0.868958	0.0041058	0.0212453
chr12	115786276	115787276	1001	*	-0.260604	0.0174581	-1.17014	1.1876	0.00410624	0.0212457
chr1	45179186	45180186	1001	*	0.362806	0.633729	-0.511477	1.14521	0.00410669	0.0212461
chr1	24151231	24152231	1001	*	3.54538	3.22142	4.07392	-0.852492	0.00410889	0.0212557
chr10	95786637	95787637	1001	*	-0.632748	-1.10332	0.0563812	-1.1597	0.00410939	0.0212564
chr1	155065188	155066188	1001	*	1.33196	1.61027	0.421223	1.18904	0.00411099	0.0212628
chr1	200271086	200272086	1001	*	1.47937	1.13309	2.03466	-0.901577	0.00411183	0.0212653
chr10	112135261	112136261	1001	*	0.132198	0.431793	-0.890363	1.32216	0.00411385	0.0212739
chr9	138972199	138973199	1001	*	-0.302454	-0.869455	0.475721	-1.34518	0.00411698	0.0212882
chrX	51568127	51569127	1001	*	0.882091	1.15542	-0.00394927	1.15937	0.00411741	0.0212886
chr18	21039222	21040222	1001	*	0.488975	0.146696	1.03953	-0.892838	0.00411887	0.0212924
chr17	48724913	48725913	1001	*	0.102241	0.381363	-0.812617	1.19398	0.00411888	0.0212924
chr4	84376313	84377313	1001	*	3.84009	3.54753	4.32943	-0.781906	0.00412025	0.0212967
chr12	52694231	52695231	1001	*	-0.673871	-0.378136	-1.67538	1.29724	0.00412042	0.0212967
chr7	80526227	80527227	1001	*	2.00727	2.24278	1.2939	0.948881	0.00412407	0.0213136
chr12	113855949	113856949	1001	*	0.268762	0.535464	-0.585157	1.12062	0.00412602	0.0213219
chr18	475007	476007	1001	*	0.304333	-0.152214	0.979515	-1.13173	0.00412719	0.021326
chr19	12475693	12476693	1001	*	2.96182	2.64963	3.47591	-0.826278	0.00412979	0.0213376
chr7	130655025	130656025	1001	*	1.12776	1.35218	0.460576	0.891602	0.00413027	0.0213382
chr4	26199614	26200614	1001	*	-0.0691109	0.21921	-1.03118	1.25039	0.00413414	0.0213564
chr10	72091372	72092372	1001	*	1.33971	1.54649	0.742319	0.804171	0.00413533	0.0213606
chr19	20843632	20844632	1001	*	0.629134	0.165904	1.311	-1.14509	0.00413718	0.0213665
chr11	16842081	16843081	1001	*	0.0761423	0.328286	-0.710095	1.03838	0.00413687	0.0213665
chr17	28804148	28805148	1001	*	3.77518	3.54261	4.18394	-0.641327	0.00414024	0.0213779
chr6	40975329	40976329	1001	*	-0.315827	-0.0306203	-1.26171	1.23109	0.00414048	0.0213779
chr9	136569938	136570938	1001	*	-0.85847	-0.599626	-1.67538	1.07575	0.00414039	0.0213779
chr1	212429573	212430573	1001	*	0.423715	0.687693	-0.417245	1.10494	0.00414177	0.0213827
chr5	171366926	171367926	1001	*	0.0754385	0.348643	-0.809998	1.15864	0.00414581	0.0214013
chr11	61442651	61443651	1001	*	-0.175065	0.116083	-1.15202	1.2681	0.0041461	0.0214013
chr3	150996404	150997404	1001	*	1.23057	0.816006	1.86233	-1.04633	0.00414704	0.0214043
chr13	46929001	46930001	1001	*	0.0722925	0.33214	-0.749278	1.08142	0.00414826	0.0214087
chr14	93661893	93662893	1001	*	0.251921	-0.176589	0.898395	-1.07498	0.00415005	0.0214137
chr16	29926621	29927621	1001	*	-0.635714	-0.348271	-1.5932	1.24493	0.00415	0.0214137
chrX	45330635	45331635	1001	*	-0.82152	-0.55483	-1.67538	1.12055	0.00415031	0.0214137
chr7	133859641	133860641	1001	*	-0.361253	-0.0786427	-1.29379	1.21515	0.00415073	0.021414
chr6	127804136	127805136	1001	*	0.964997	1.22323	0.1509	1.07233	0.00415375	0.0214276
chr20	31215366	31216366	1001	*	0.831426	1.14763	-0.286074	1.4337	0.00415636	0.0214393
chr20	31364672	31365672	1001	*	0.641091	1.0064	-0.808809	1.81521	0.00416057	0.021457
chr3	185081605	185082605	1001	*	0.202087	-0.194428	0.814372	-1.0088	0.0041609	0.021457
chr10	88625201	88626201	1001	*	-0.336557	-0.759283	0.303851	-1.06313	0.00416045	0.021457
chr7	134550330	134551330	1001	*	0.866425	0.366594	1.5838	-1.2172	0.00416159	0.0214587
chr5	58612535	58613535	1001	*	2.05474	1.71413	2.60333	-0.889194	0.00416489	0.021472
chr11	67450354	67451354	1001	*	-0.467078	-0.17981	-1.42365	1.24384	0.00416476	0.021472
chr2	69321521	69322521	1001	*	-0.186611	-0.675281	0.52012	-1.1954	0.00416585	0.0214751
chr1	85967823	85968823	1001	*	-0.148972	0.126298	-1.04459	1.17089	0.00416748	0.0214816
chr19	3171865	3172865	1001	*	1.39565	1.68231	0.442231	1.24008	0.0041713	0.0214994
chr3	65133592	65134592	1001	*	-0.157165	0.145269	-1.19544	1.34071	0.00417405	0.0215117
chr2	106886259	106887259	1001	*	1.29786	0.770659	2.04066	-1.27	0.00417474	0.0215134
chr15	63845384	63846384	1001	*	0.624025	0.278041	1.17896	-0.900921	0.00417642	0.0215202
chr9	133747891	133748891	1001	*	1.38016	0.96203	2.01572	-1.05369	0.004177	0.0215213
chr7	120629200	120630200	1001	*	2.24976	1.82423	2.89312	-1.06889	0.00417927	0.0215284
chr3	167720739	167721739	1001	*	0.560285	0.837367	-0.344348	1.18172	0.0041798	0.0215284
chr5	81795168	81796168	1001	*	0.170496	0.481713	-0.917725	1.39944	0.00418021	0.0215284
chr22	23045450	23046450	1001	*	-0.0384651	0.277727	-1.1559	1.43363	0.0041791	0.0215284
chr1	24559517	24560517	1001	*	-0.574942	-0.314701	-1.39835	1.08365	0.00417998	0.0215284
chr1	99198413	99199413	1001	*	0.195671	0.511561	-0.919967	1.43153	0.00418078	0.0215295
chr1	235078338	235079338	1001	*	0.701863	0.970221	-0.160007	1.13023	0.00418463	0.0215474
chr15	31383956	31384956	1001	*	-0.45509	-0.185314	-1.32381	1.13849	0.0041866	0.0215557
chr12	128552136	128553136	1001	*	0.398227	0.698913	-0.630349	1.32926	0.00419225	0.0215814
chr19	46763542	46764542	1001	*	-0.695041	-0.403256	-1.67538	1.27212	0.00419232	0.0215814
chr19	11213298	11214298	1001	*	-0.384063	-0.0898689	-1.37727	1.2874	0.00419463	0.0215899
chr20	2514315	2515315	1001	*	-0.710133	-0.421206	-1.67538	1.25417	0.0041947	0.0215899
chr6	36523708	36524708	1001	*	-0.491716	-0.256152	-1.20533	0.949176	0.00419781	0.021604
chrX	46225839	46226839	1001	*	-0.395039	-0.123564	-1.27201	1.14844	0.00419922	0.0216094
chr14	59780873	59781873	1001	*	-0.0560484	-0.545594	0.651522	-1.19712	0.00420232	0.0216235
chr16	23435157	23436157	1001	*	2.69564	2.36647	3.23051	-0.864038	0.00420431	0.0216299
chr15	89597541	89598541	1001	*	-0.749558	-0.475117	-1.64108	1.16596	0.00420395	0.0216299
chr10	29202264	29203264	1001	*	-0.436076	-0.127252	-1.51049	1.38323	0.0042074	0.0216439
chr6	161856754	161857754	1001	*	0.408096	0.722072	-0.69624	1.41831	0.00420857	0.0216481
chr14	35183181	35184181	1001	*	3.91345	3.69536	4.30152	-0.606161	0.00421058	0.0216565
chr1	9085045	9086045	1001	*	-0.540747	-0.248341	-1.52439	1.27605	0.00421194	0.0216616
chr2	38022633	38023633	1001	*	0.196167	-0.242042	0.852699	-1.09474	0.00421392	0.0216699
chr10	90552379	90553379	1001	*	-0.659161	-0.381558	-1.5664	1.18484	0.0042172	0.0216849
chr15	89462328	89463328	1001	*	-0.657359	-0.374792	-1.58968	1.21489	0.00421879	0.0216912
chr9	74761754	74762754	1001	*	0.116181	0.38222	-0.734569	1.11679	0.00421973	0.0216941
chr15	63660942	63661942	1001	*	2.55648	2.25243	3.06039	-0.807967	0.00422067	0.0216971
chr10	95343367	95344367	1001	*	-0.260376	0.0262238	-1.21347	1.23969	0.00422615	0.0217234
chr15	100889738	100890738	1001	*	2.74394	2.37451	3.32601	-0.951499	0.00422725	0.0217239
chr17	28299458	28300458	1001	*	1.11127	0.560029	1.87566	-1.31563	0.00422773	0.0217239
chr11	113944247	113945247	1001	*	0.106432	-0.351942	0.783445	-1.13539	0.00422698	0.0217239
chr2	65759462	65760462	1001	*	-0.436555	-0.148569	-1.39688	1.24831	0.00422753	0.0217239
chr3	87359872	87360872	1001	*	-0.560745	-0.272136	-1.52433	1.25219	0.00422925	0.0217298
chr12	112550085	112551085	1001	*	-0.0525313	0.217103	-0.920562	1.13766	0.00423012	0.0217324
chr6	40131754	40132754	1001	*	-0.535211	-0.215229	-1.67538	1.46015	0.00423125	0.0217363
chr5	957419	958419	1001	*	1.61275	1.87374	0.785855	1.08788	0.0042323	0.0217398
chr2	208879358	208880358	1001	*	1.07542	0.756112	1.59827	-0.842158	0.00423502	0.0217508
chr22	42758136	42759136	1001	*	-0.181157	0.0978954	-1.09566	1.19356	0.00423555	0.0217508
chr3	128924251	128925251	1001	*	-0.588244	-1.12796	0.165881	-1.29384	0.00423535	0.0217508
chr10	52191046	52192046	1001	*	0.523476	0.105726	1.15863	-1.0529	0.00423854	0.0217643
chr9	20902695	20903695	1001	*	-0.406036	-0.115877	-1.37776	1.26189	0.00423922	0.0217659
chr5	112073122	112074122	1001	*	1.21119	0.795335	1.84433	-1.049	0.00424165	0.0217765
chr6	107450430	107451430	1001	*	0.956407	1.22343	0.100977	1.12245	0.00424276	0.0217803
chr10	60272526	60273526	1001	*	1.90715	1.47754	2.55478	-1.07725	0.00424392	0.0217843
chr11	124745976	124746976	1001	*	2.68304	2.3534	3.21847	-0.865068	0.0042444	0.0217849
chr2	150036686	150037686	1001	*	-0.648229	-0.347801	-1.67538	1.32758	0.00424701	0.0217964
chr5	80801805	80802805	1001	*	0.243878	-0.270068	0.974479	-1.24455	0.00425292	0.0218249
chr1	36643651	36644651	1001	*	2.37357	2.00391	2.95591	-0.951993	0.00425577	0.0218376
chr8	10873131	10874131	1001	*	2.43819	2.06015	3.03001	-0.969863	0.00425796	0.0218431
chr13	99414052	99415052	1001	*	-0.030292	0.263781	-1.02285	1.28663	0.00425726	0.0218431
chr22	33085980	33086980	1001	*	-0.799046	-0.527702	-1.67538	1.14768	0.00425767	0.0218431
chr17	63123170	63124170	1001	*	-0.483884	-0.193966	-1.45434	1.26038	0.00425865	0.0218448
chr4	11233547	11234547	1001	*	-0.093256	0.196955	-1.06526	1.26221	0.00425935	0.0218465
chr6	149068188	149069188	1001	*	2.72806	2.20294	3.46896	-1.26602	0.00426041	0.02185
chr7	75402763	75403763	1001	*	-0.508096	-0.243901	-1.35008	1.10618	0.00426228	0.0218577
chr7	76036892	76037892	1001	*	-0.0916557	0.189075	-1.01464	1.20371	0.00426532	0.0218703
chr1	32700360	32701360	1001	*	-0.275717	0.00146278	-1.18084	1.1823	0.00426547	0.0218703
chr14	74485129	74486129	1001	*	4.33376	4.07369	4.78044	-0.706756	0.00426678	0.0218751
chr15	45814383	45815383	1001	*	3.55269	3.22367	4.08737	-0.863704	0.00426753	0.021877
chr4	54442537	54443537	1001	*	1.23677	1.50632	0.369173	1.13714	0.00427026	0.0218891
chr12	63227869	63228869	1001	*	-0.681426	-0.387093	-1.67538	1.28829	0.00427063	0.0218891
chr22	46933386	46934386	1001	*	3.06301	3.33368	2.18993	1.14375	0.00427115	0.0218899
chr17	71344482	71345482	1001	*	0.43039	-0.0372632	1.11664	-1.1539	0.00427238	0.0218943
chr19	43942736	43943736	1001	*	1.82928	2.07838	1.05669	1.02169	0.00427552	0.0219085
chr9	112843527	112844527	1001	*	0.668145	0.280468	1.27071	-0.990238	0.00427792	0.0219189
chr4	75233254	75234254	1001	*	2.37727	2.64102	1.53742	1.1036	0.00427866	0.0219208
chr15	31542438	31543438	1001	*	0.353533	0.640687	-0.602447	1.24313	0.00427938	0.0219225
chr11	15850459	15851459	1001	*	1.2096	1.46544	0.406561	1.05888	0.00428151	0.0219316
chr18	12287317	12288317	1001	*	1.48721	1.11629	2.07099	-0.954696	0.00428245	0.0219345
chr3	131100383	131101383	1001	*	3.82791	3.54305	4.30734	-0.764295	0.00428375	0.0219386
chr17	8857603	8858603	1001	*	0.875842	1.18615	-0.207136	1.39329	0.00428399	0.0219386
chr19	5047205	5048205	1001	*	2.4157	2.09028	2.94604	-0.855765	0.00428613	0.0219476
chr2	145236610	145237610	1001	*	-0.306842	-0.741792	0.346325	-1.08812	0.00429058	0.0219679
chr18	47823924	47824924	1001	*	-0.38329	-0.812723	0.264147	-1.07687	0.00429083	0.0219679
chr6	46917279	46918279	1001	*	0.67799	0.943661	-0.171005	1.11467	0.00429223	0.0219731
chr2	19547122	19548122	1001	*	3.9806	3.70332	4.45016	-0.746845	0.00429421	0.0219775
chr5	90338754	90339754	1001	*	2.09169	2.34009	1.32227	1.01781	0.00429389	0.0219775
chr5	157602628	157603628	1001	*	0.432087	-0.132938	1.20855	-1.34149	0.00429421	0.0219775
chr6	155561014	155562014	1001	*	-1.28671	-1.95399	-0.426994	-1.52699	0.00429543	0.0219819
chr1	16284622	16285622	1001	*	-0.235491	0.0284486	-1.07627	1.10472	0.0042966	0.021986
chr1	151696425	151697425	1001	*	0.765144	1.0552	-0.206064	1.26127	0.00429784	0.0219904
chr7	75246788	75247788	1001	*	0.396455	0.699934	-0.647655	1.34759	0.00430168	0.0220081
chr12	59989869	59990869	1001	*	3.04233	2.56015	3.74281	-1.18266	0.00430325	0.0220143
chr14	74959713	74960713	1001	*	3.28525	2.96293	3.8118	-0.848874	0.00430441	0.0220183
chr19	42082588	42083588	1001	*	0.308239	0.570861	-0.52632	1.09718	0.00430557	0.0220223
chr5	139096015	139097015	1001	*	-0.628167	-0.341837	-1.57986	1.23802	0.00430678	0.0220266
chr10	116450854	116451854	1001	*	-0.19486	0.0301524	-0.864491	0.894643	0.00430792	0.0220305
chr3	195340726	195341726	1001	*	1.8027	2.06885	0.951399	1.11746	0.00431013	0.0220395
chr6	4908289	4909289	1001	*	1.31699	0.980484	1.86068	-0.880193	0.00431043	0.0220395
chr18	72264450	72265450	1001	*	4.48763	4.21402	4.95237	-0.738352	0.00431336	0.0220516
chr5	61708155	61709155	1001	*	2.09875	1.71345	2.69867	-0.98522	0.00431427	0.0220516
chr8	98305491	98306491	1001	*	0.470609	-0.0643712	1.22047	-1.28484	0.00431396	0.0220516
chr2	233218421	233219421	1001	*	-0.631312	-0.337987	-1.61986	1.28187	0.00431399	0.0220516
chr8	8152714	8153714	1001	*	2.63655	2.87584	1.90701	0.968837	0.00431492	0.0220529
chr19	403239	404239	1001	*	-0.17183	0.127514	-1.19301	1.32053	0.00431858	0.0220697
chr1	85317470	85318470	1001	*	0.287669	0.57201	-0.653746	1.22576	0.00432005	0.0220754
chr9	132757890	132758890	1001	*	2.27551	1.93822	2.82013	-0.881908	0.00432623	0.0221021
chr7	74049829	74050829	1001	*	1.47107	1.73359	0.637037	1.09655	0.00432677	0.0221021
chrX	19772273	19773273	1001	*	0.873238	1.12717	0.0789151	1.04825	0.00432642	0.0221021
chr20	3143484	3144484	1001	*	0.450987	0.720665	-0.417253	1.13792	0.00432613	0.0221021
chr2	222437132	222438132	1001	*	3.24337	2.77299	3.93232	-1.15933	0.00432771	0.0221049
chr17	55775188	55776188	1001	*	1.86686	2.12162	1.06871	1.05292	0.00432861	0.0221076
chr1	235998618	235999618	1001	*	-0.06851	-0.520041	0.601618	-1.12166	0.00432919	0.0221087
chr5	122918023	122919023	1001	*	0.772121	0.267831	1.4937	-1.22587	0.00433062	0.0221121
chr4	140340217	140341217	1001	*	0.0680266	0.365999	-0.94564	1.31164	0.00433032	0.0221121
chr13	36919816	36920816	1001	*	3.32544	2.94206	3.92324	-0.981181	0.00433146	0.0221145
chr10	86073474	86074474	1001	*	0.511155	0.834463	-0.649308	1.48377	0.004332	0.0221154
chr8	23896598	23897598	1001	*	-0.427096	-0.11596	-1.51485	1.39889	0.00433255	0.0221162
chr1	42928587	42929587	1001	*	0.432073	-0.108794	1.18723	-1.29602	0.0043334	0.0221187
chr17	41764522	41765522	1001	*	-0.701081	-0.410436	-1.67538	1.26494	0.00433425	0.0221211
chr18	72662083	72663083	1001	*	1.23044	0.749208	1.92998	-1.18078	0.00433782	0.0221374
chr5	137224588	137225588	1001	*	1.9567	1.47455	2.65714	-1.18259	0.00434052	0.0221474
chr20	62128596	62129596	1001	*	0.651346	0.948325	-0.35691	1.30524	0.00434019	0.0221474
chr4	105513211	105514211	1001	*	0.529964	-0.0656504	1.33246	-1.39812	0.00434131	0.0221495
chr5	68513332	68514332	1001	*	3.3909	3.06935	3.91651	-0.847156	0.00434718	0.0221775
chr9	70402620	70403620	1001	*	1.50963	1.72634	0.873473	0.852863	0.00434847	0.0221785
chr11	20177520	20178520	1001	*	0.0737659	0.392582	-1.05936	1.45195	0.00434863	0.0221785
chr12	130595966	130596966	1001	*	-0.518022	-0.226768	-1.49554	1.26877	0.00434886	0.0221785
chr5	73740000	73741000	1001	*	-0.521662	-0.250732	-1.39598	1.14525	0.00434875	0.0221785
chr2	136776972	136777972	1001	*	-0.239744	0.0422543	-1.16917	1.21142	0.00434942	0.0221789
chr6	76058807	76059807	1001	*	-0.390174	-0.975906	0.404026	-1.37993	0.0043497	0.0221789
chr4	111775262	111776262	1001	*	-1.13013	-1.57481	-0.466962	-1.10785	0.00435129	0.0221851
chr7	75252627	75253627	1001	*	0.912093	1.21791	-0.145153	1.36306	0.00435272	0.0221904
chr12	4831408	4832408	1001	*	2.93962	3.21848	2.02612	1.19236	0.00435544	0.0222005
chr3	158501778	158502778	1001	*	-0.924466	-1.41473	-0.216209	-1.19852	0.00435541	0.0222005
chr1	11750992	11751992	1001	*	0.675365	0.969766	-0.318952	1.28872	0.00435816	0.0222086
chr16	84808865	84809865	1001	*	0.0372552	0.373309	-1.20421	1.57752	0.00435813	0.0222086
chr19	2189594	2190594	1001	*	-0.250661	0.037811	-1.21352	1.25133	0.00435744	0.0222086
chr6	64263420	64264420	1001	*	0.327306	-0.0678993	0.938159	-1.00606	0.00435926	0.0222123
chr13	95931743	95932743	1001	*	0.613593	0.212967	1.23036	-1.01739	0.00436054	0.0222169
chr11	122029431	122030431	1001	*	0.460501	-0.0480548	1.18608	-1.23413	0.0043636	0.0222306
chr1	168355960	168356960	1001	*	-0.695156	-0.403392	-1.67538	1.27199	0.00436404	0.0222309
chr2	112416479	112417479	1001	*	2.57683	2.78575	1.97122	0.814534	0.00436657	0.0222357
chr12	89169393	89170393	1001	*	1.25481	1.49235	0.5328	0.959548	0.00436687	0.0222357
chr2	85496776	85497776	1001	*	0.865793	0.448311	1.50066	-1.05235	0.00436549	0.0222357
chr1	149230581	149231581	1001	*	0.0202532	0.32448	-1.02805	1.35253	0.00436662	0.0222357
chr10	114250848	114251848	1001	*	-0.0904688	0.190864	-1.0165	1.20737	0.00436576	0.0222357
chr8	105373570	105374570	1001	*	-0.213773	0.0761671	-1.18435	1.26052	0.00437001	0.0222498
chr9	82197387	82198387	1001	*	-0.625488	-1.08945	0.0571042	-1.14656	0.00437121	0.022254
chr19	8454907	8455907	1001	*	3.89831	3.60339	4.39067	-0.787282	0.00437433	0.0222679
chr12	129865507	129866507	1001	*	-0.427183	-0.995578	0.352197	-1.34778	0.00437529	0.0222709
chr11	737525	738525	1001	*	-0.663001	-0.41144	-1.44661	1.03517	0.00437884	0.0222871
chr1	208305247	208306247	1001	*	2.19936	1.88787	2.71258	-0.82471	0.00438197	0.0222972
chr9	94635879	94636879	1001	*	0.517318	0.0825956	1.17025	-1.08765	0.00438141	0.0222972
chr16	69536273	69537273	1001	*	-0.574703	-0.302681	-1.45434	1.15166	0.00438173	0.0222972
chr15	86240811	86241811	1001	*	-0.303472	-0.697919	0.30655	-1.00447	0.0043879	0.0223255
chr19	50995425	50996425	1001	*	-0.415062	-0.129374	-1.36343	1.23406	0.00439083	0.0223385
chr1	151986149	151987149	1001	*	-0.662571	-0.405836	-1.46974	1.06391	0.00439167	0.0223392
chr11	64674201	64675201	1001	*	-0.692	-0.399643	-1.67538	1.27574	0.00439173	0.0223392
chr3	181428822	181429822	1001	*	0.161413	0.544439	-1.43353	1.97797	0.00439288	0.0223431
chr5	85913608	85914608	1001	*	3.61207	3.32209	4.0981	-0.776004	0.00439443	0.0223472
chr13	73530087	73531087	1001	*	0.173023	0.456301	-0.762933	1.21923	0.00439436	0.0223472
chr1	245452370	245453370	1001	*	-0.669381	-0.372817	-1.67538	1.30256	0.00439745	0.0223606
chr19	14117245	14118245	1001	*	4.4769	4.21867	4.9211	-0.702424	0.00439889	0.0223653
chr3	71303920	71304920	1001	*	1.32499	0.980819	1.8778	-0.896978	0.00439913	0.0223653
chr22	25201889	25202889	1001	*	2.81291	2.47713	3.35573	-0.878598	0.00440151	0.0223755
chr11	73580032	73581032	1001	*	0.791728	0.37155	1.42945	-1.0579	0.00440203	0.0223762
chr11	12528432	12529432	1001	*	-0.0565524	-0.602319	0.702979	-1.3053	0.00440359	0.0223822
chr17	4360866	4361866	1001	*	-0.522143	-0.237507	-1.46507	1.22757	0.00440613	0.0223932
chr2	170624550	170625550	1001	*	1.21879	1.51611	0.208685	1.30743	0.00440915	0.0224065
chr1	102511670	102512670	1001	*	0.825713	0.373545	1.49649	-1.12294	0.0044142	0.0224303
chr1	89749152	89750152	1001	*	-0.32665	-0.0635854	-1.16329	1.09971	0.00441908	0.0224532
chr19	51161110	51162110	1001	*	-0.149611	0.182043	-1.36252	1.54456	0.00442008	0.0224563
chr1	213788954	213789954	1001	*	-0.341666	-0.0378617	-1.3876	1.34974	0.00442061	0.0224571
chr11	47403836	47404836	1001	*	-0.478694	-0.181788	-1.48655	1.30476	0.00442196	0.022462
chr3	156385984	156386984	1001	*	0.496569	0.133443	1.07144	-0.937999	0.00442374	0.0224682
chr12	89077826	89078826	1001	*	0.0672688	-0.50003	0.845701	-1.34573	0.00442394	0.0224682
chr3	189429034	189430034	1001	*	0.00614504	0.297946	-0.974278	1.27222	0.00442613	0.0224774
chr1	1839794	1840794	1001	*	3.52269	3.20664	4.04154	-0.834897	0.00442724	0.0224811
chr2	234129207	234130207	1001	*	-0.557888	-0.28018	-1.46565	1.18547	0.00442916	0.0224889
chr17	43097755	43098755	1001	*	1.59305	1.2403	2.15592	-0.915619	0.00442978	0.0224901
chr11	13069316	13070316	1001	*	-0.440593	-0.148716	-1.42142	1.2727	0.00443078	0.0224932
chr13	81679875	81680875	1001	*	0.127951	0.44234	-0.978817	1.42116	0.0044322	0.0224985
chr2	221524837	221525837	1001	*	-0.156059	0.155784	-1.24792	1.4037	0.00443267	0.022499
chr3	187992066	187993066	1001	*	0.733639	0.350077	1.33163	-0.981552	0.00443587	0.0225133
chr11	121151501	121152501	1001	*	-0.42437	-0.0989533	-1.59788	1.49892	0.00443764	0.0225203
chr5	159952106	159953106	1001	*	-0.252562	0.05742	-1.33364	1.39106	0.00444183	0.0225397
chr13	81876700	81877700	1001	*	0.937282	1.26409	-0.244931	1.50902	0.00444393	0.0225484
chr5	132201833	132202833	1001	*	4.31964	4.0571	4.76963	-0.71253	0.00444444	0.022549
chr10	111682403	111683403	1001	*	4.39097	4.17026	4.78284	-0.612581	0.00444739	0.0225621
chr14	89001721	89002721	1001	*	2.0733	1.74547	2.60654	-0.861077	0.00444958	0.0225712
chr2	153269294	153270294	1001	*	0.0401402	0.312947	-0.843342	1.15629	0.00445574	0.0226006
chr4	86662409	86663409	1001	*	-0.206345	-0.717732	0.521876	-1.23961	0.00445617	0.0226008
chr9	98224962	98225962	1001	*	1.67742	1.25023	2.32251	-1.07228	0.0044582	0.0226075
chr14	52793488	52794488	1001	*	0.213663	-0.269624	0.915202	-1.18483	0.00445825	0.0226075
chrX	70434843	70435843	1001	*	2.33611	2.61332	1.43088	1.18243	0.00445882	0.0226084
chr1	54202534	54203534	1001	*	-0.203694	-0.716436	0.525788	-1.24222	0.00446351	0.0226302
chr14	74410899	74411899	1001	*	1.68432	1.23825	2.34891	-1.11066	0.00446883	0.0226553
chr7	116312053	116313053	1001	*	4.244	4.4453	3.6675	0.777801	0.00447067	0.0226626
chr11	104981203	104982203	1001	*	0.29111	0.54539	-0.504821	1.05021	0.00447603	0.0226879
chr6	151364504	151365504	1001	*	1.4485	1.66429	0.815973	0.848322	0.00447642	0.0226879
chr3	186492706	186493706	1001	*	-0.652151	-0.371479	-1.57483	1.20335	0.00447709	0.0226893
chr1	145039145	145040145	1001	*	3.07921	2.65196	3.72436	-1.0724	0.00447762	0.0226901
chr14	104782146	104783146	1001	*	0.687314	0.159912	1.4303	-1.27038	0.00447836	0.0226919
chr13	80616154	80617154	1001	*	-0.165161	0.126054	-1.14247	1.26853	0.00447936	0.022695
chr1	233101523	233102523	1001	*	2.50892	2.15785	3.06983	-0.911974	0.00447991	0.0226959
chr19	38471736	38472736	1001	*	2.34201	2.59535	1.55033	1.04503	0.00448139	0.0227014
chr3	114865250	114866250	1001	*	4.02721	3.73169	4.52032	-0.788634	0.00448298	0.0227075
chr13	78489913	78490913	1001	*	0.186488	-0.299855	0.890978	-1.19083	0.00448426	0.0227121
chr3	5343810	5344810	1001	*	0.54445	0.799161	-0.253447	1.05261	0.0044875	0.0227265
chr10	6224115	6225115	1001	*	0.771864	1.0373	-0.0759963	1.11329	0.00448801	0.0227272
chr8	126233214	126234214	1001	*	2.39463	2.59309	1.82878	0.764309	0.00448881	0.0227292
chr11	65867818	65868818	1001	*	1.41445	1.6461	0.717367	0.928728	0.00449284	0.0227477
chr4	39459926	39460926	1001	*	4.1568	3.8702	4.63847	-0.768269	0.00449327	0.0227479
chr1	1772709	1773709	1001	*	0.0113725	-0.431875	0.673077	-1.10495	0.00449414	0.0227504
chr1	6639862	6640862	1001	*	3.82885	3.49082	4.37435	-0.883531	0.00449589	0.0227554
chr6	91184046	91185046	1001	*	-0.698603	-0.42259	-1.59791	1.17532	0.0044959	0.0227554
chr1	14127397	14128397	1001	*	2.28743	2.54262	1.48736	1.05525	0.00449654	0.0227567
chr14	34546877	34547877	1001	*	-0.642744	-0.380721	-1.47449	1.09377	0.00449787	0.0227615
chr17	17399123	17400123	1001	*	2.86267	2.42697	3.51662	-1.08965	0.0044993	0.0227648
chr5	123145612	123146612	1001	*	1.72844	1.98302	0.931134	1.05189	0.00449916	0.0227648
chr18	9869509	9870509	1001	*	1.6985	1.36927	2.23345	-0.864178	0.00450169	0.0227749
chr7	95258710	95259710	1001	*	0.488892	-0.019432	1.21425	-1.23369	0.00450271	0.0227781
chr1	53555416	53556416	1001	*	3.05419	3.36424	1.97274	1.3915	0.00450412	0.0227814
chr12	51401729	51402729	1001	*	0.563987	0.800194	-0.152358	0.952552	0.00450402	0.0227814
chr2	68667813	68668813	1001	*	0.421294	0.00535431	1.05452	-1.04917	0.00450487	0.0227832
chr20	35191003	35192003	1001	*	-0.463999	-0.145053	-1.59791	1.45286	0.00450627	0.0227884
chr9	115122877	115123877	1001	*	-0.540143	-0.266025	-1.43007	1.16405	0.00450696	0.0227899
chr12	96524707	96525707	1001	*	-0.445223	-0.173418	-1.32381	1.15039	0.00450932	0.0227999
chr16	13154218	13155218	1001	*	0.696821	1.06963	-0.812475	1.8821	0.00451144	0.0228086
chr7	127615186	127616186	1001	*	-0.286552	0.029217	-1.40147	1.43069	0.00451558	0.0228276
chr15	62456414	62457414	1001	*	2.56916	2.84254	1.68287	1.15967	0.00451733	0.0228345
chr20	33867696	33868696	1001	*	1.91488	2.17386	1.09734	1.07652	0.00451852	0.0228363
chr12	47785910	47786910	1001	*	0.644598	0.902378	-0.167389	1.06977	0.00451923	0.0228363
chr1	147112854	147113854	1001	*	0.289733	0.56853	-0.623489	1.19202	0.00451888	0.0228363
chr20	42886533	42887533	1001	*	-0.580482	-0.268118	-1.67538	1.40726	0.00451818	0.0228363
chr10	74101221	74102221	1001	*	-0.54516	-0.296902	-1.31397	1.01707	0.00452006	0.0228385
chr1	157937585	157938585	1001	*	1.75566	2.01418	0.940227	1.07396	0.00452046	0.0228386
chr1	108114837	108115837	1001	*	0.437828	0.727284	-0.530198	1.25748	0.0045219	0.0228439
chr17	41475921	41476921	1001	*	3.08105	2.79426	3.56296	-0.768695	0.00452617	0.0228635
chr12	40425898	40426898	1001	*	1.34551	0.812578	2.09352	-1.28094	0.00452902	0.022876
chr21	27530315	27531315	1001	*	1.16702	0.915071	1.60268	-0.68761	0.00452945	0.0228762
chr7	8429355	8430355	1001	*	-0.238932	0.0782928	-1.36252	1.44081	0.00453132	0.0228837
chr14	89258564	89259564	1001	*	2.27626	1.91184	2.85261	-0.940769	0.0045318	0.0228841
chr9	114860056	114861056	1001	*	0.45086	0.735902	-0.49417	1.23007	0.00453405	0.0228916
chr1	180983616	180984616	1001	*	-0.0119258	0.275951	-0.971674	1.24762	0.00453386	0.0228916
chr12	53367538	53368538	1001	*	0.818638	1.05599	0.0973932	0.9586	0.00453471	0.022893
chr2	131832005	131833005	1001	*	-0.212863	0.051626	-1.05624	1.10787	0.00453741	0.0229046
chr4	79283933	79284933	1001	*	-0.522692	-0.200652	-1.67538	1.47473	0.00454299	0.0229308
chr5	148865245	148866245	1001	*	3.1161	2.82624	3.60197	-0.77573	0.00454628	0.0229455
chr16	56763678	56764678	1001	*	3.03774	2.80031	3.45333	-0.653012	0.00455001	0.0229623
chr1	106174593	106175593	1001	*	2.28333	2.54848	1.43678	1.1117	0.00455135	0.0229671
chr1	17379765	17380765	1001	*	3.0715	2.71689	3.63654	-0.919645	0.0045523	0.02297
chr22	37634434	37635434	1001	*	0.680132	0.949132	-0.184828	1.13396	0.00455322	0.0229727
chr8	1762313	1763313	1001	*	0.328457	0.61233	-0.610553	1.22288	0.00455618	0.0229856
chr3	101942075	101943075	1001	*	0.537026	0.803792	-0.317197	1.12099	0.00455806	0.0229912
chr2	102590087	102591087	1001	*	-0.307016	-0.0240668	-1.24129	1.21722	0.0045578	0.0229912
chr7	31988002	31989002	1001	*	1.41558	1.65062	0.704213	0.946409	0.00456464	0.0230194
chr5	14911910	14912910	1001	*	-0.240846	0.0575008	-1.25656	1.31406	0.00456478	0.0230194
chr3	197294704	197295704	1001	*	-0.735166	-0.457828	-1.64108	1.18325	0.00456482	0.0230194
chr17	18280786	18281786	1001	*	0.376272	-0.0968818	1.06794	-1.16482	0.00457	0.0230416
chr1	157370304	157371304	1001	*	-0.660173	-0.376548	-1.59791	1.22136	0.00456974	0.0230416
chr5	59052810	59053810	1001	*	0.397392	0.664675	-0.459307	1.12398	0.00457095	0.0230444
chr1	184411001	184412001	1001	*	0.163949	-0.281577	0.827979	-1.10956	0.00457181	0.0230448
chr3	119293588	119294588	1001	*	-0.481983	-0.228751	-1.27315	1.0444	0.00457172	0.0230448
chr3	46490853	46491853	1001	*	-0.652917	-0.388829	-1.4944	1.10557	0.00457251	0.0230464
chr1	33646848	33647848	1001	*	2.28815	1.8822	2.91068	-1.02848	0.00457334	0.0230466
chr10	73624954	73625954	1001	*	0.221393	0.473897	-0.566474	1.04037	0.00457308	0.0230466
chr6	21908890	21909890	1001	*	-0.225811	0.0463897	-1.10633	1.15272	0.00457433	0.0230496
chr10	3406835	3407835	1001	*	2.71385	2.94117	2.03476	0.906406	0.00457627	0.0230574
chr10	17566106	17567106	1001	*	0.120708	0.424198	-0.923471	1.34767	0.00457689	0.0230586
chr4	37585702	37586702	1001	*	3.33066	2.95303	3.92201	-0.96898	0.00457816	0.023063
chr12	21972944	21973944	1001	*	0.414326	0.701988	-0.544304	1.24629	0.00457884	0.0230645
chr16	19016880	19017880	1001	*	3.21679	3.45908	2.47424	0.984842	0.00457952	0.0230659
chr17	19151455	19152455	1001	*	1.20496	0.884705	1.72898	-0.844274	0.00458088	0.0230708
chr4	111454371	111455371	1001	*	-0.773612	-0.497105	-1.67538	1.17827	0.00458279	0.0230785
chr9	79530498	79531498	1001	*	-0.66653	-0.384155	-1.59788	1.21372	0.00458343	0.0230797
chr14	34305783	34306783	1001	*	-0.13231	0.165948	-1.14754	1.31348	0.0045844	0.0230815
chr5	142047706	142048706	1001	*	-0.459365	-0.206843	-1.24732	1.04047	0.00458456	0.0230815
chr11	45845385	45846385	1001	*	0.10787	0.398271	-0.865137	1.26341	0.00458653	0.0230894
chr6	42694478	42695478	1001	*	2.27435	1.94967	2.80379	-0.854123	0.00458986	0.0231042
chr18	71901225	71902225	1001	*	1.69745	1.28078	2.33145	-1.05067	0.00459025	0.0231042
chr3	152363290	152364290	1001	*	-0.633061	-0.329902	-1.67538	1.34548	0.00459367	0.0231194
chr19	18747616	18748616	1001	*	3.40864	3.15276	3.84965	-0.696888	0.00459407	0.0231195
chr14	56072713	56073713	1001	*	-1.22889	-1.74873	-0.49284	-1.25589	0.00459499	0.0231222
chr1	45735563	45736563	1001	*	-0.618133	-0.355161	-1.45434	1.09918	0.00460055	0.0231482
chr6	11337587	11338587	1001	*	0.284377	0.56762	-0.651402	1.21902	0.00460629	0.0231751
chr17	79797923	79798923	1001	*	-0.445247	-0.15458	-1.41966	1.26508	0.00460765	0.0231799
chr4	119606162	119607162	1001	*	2.8714	2.5789	3.36067	-0.781771	0.00460918	0.0231837
chr5	90439345	90440345	1001	*	1.01241	1.28276	0.140942	1.14182	0.00460886	0.0231837
chr11	69862470	69863470	1001	*	-0.50386	-0.217746	-1.45444	1.23669	0.00461206	0.0231962
chr16	87799110	87800110	1001	*	3.76369	3.48949	4.2292	-0.739707	0.00461284	0.0231981
chr1	212016249	212017249	1001	*	-0.0456393	0.228584	-0.936088	1.16467	0.00461632	0.0232137
chr7	155786201	155787201	1001	*	-0.439434	-0.141234	-1.45434	1.31311	0.0046193	0.0232247
chr12	47624590	47625590	1001	*	-0.597043	-0.343034	-1.39174	1.04871	0.00461905	0.0232247
chr20	9339270	9340270	1001	*	1.33743	1.59155	0.542231	1.04932	0.00462056	0.0232289
chr6	42171743	42172743	1001	*	0.0129868	0.286202	-0.872501	1.1587	0.00462093	0.0232289
chr12	51770529	51771529	1001	*	-0.249369	0.0367175	-1.1998	1.23651	0.00462176	0.023231
chr12	115169855	115170855	1001	*	-0.459764	-0.163819	-1.46241	1.29859	0.00462212	0.023231
chr16	4670916	4671916	1001	*	0.160234	0.420045	-0.661167	1.08121	0.00462874	0.0232583
chr12	122952196	122953196	1001	*	-0.488254	-0.23728	-1.26922	1.03194	0.00462814	0.0232583
chr13	107084292	107085292	1001	*	-0.70224	-0.411813	-1.67538	1.26357	0.00462846	0.0232583
chr12	19426109	19427109	1001	*	0.504855	0.786692	-0.423745	1.21044	0.00463144	0.0232699
chr19	19562338	19563338	1001	*	1.75024	1.48069	2.20961	-0.728927	0.00463247	0.0232731
chr7	6655007	6656007	1001	*	2.08795	2.3453	1.27797	1.06733	0.00463319	0.0232747
chr6	11918707	11919707	1001	*	1.67631	1.32252	2.24039	-0.917871	0.00463362	0.0232749
chr7	98990141	98991141	1001	*	2.07268	1.69762	2.66114	-0.963515	0.0046347	0.0232764
chr21	18791511	18792511	1001	*	-0.504849	-0.229393	-1.40139	1.172	0.0046346	0.0232764
chr2	151010776	151011776	1001	*	-0.100558	0.21231	-1.19839	1.4107	0.00463614	0.0232816
chr6	42729619	42730619	1001	*	0.308338	-0.0731898	0.904057	-0.977247	0.00463712	0.0232846
chr11	130766855	130767855	1001	*	-0.107794	-0.676976	0.672266	-1.34924	0.00463793	0.0232861
chr12	15046551	15047551	1001	*	-0.162027	-0.703655	0.593808	-1.29746	0.00463829	0.0232861
chr12	43671119	43672119	1001	*	-0.379567	-0.0810503	-1.39621	1.31516	0.00463861	0.0232861
chr22	42261427	42262427	1001	*	0.580697	0.22284	1.1495	-0.926657	0.0046394	0.0232881
chr6	12314016	12315016	1001	*	1.64517	1.90775	0.810791	1.09696	0.00464556	0.023317
chr3	189728367	189729367	1001	*	-0.235158	0.0552662	-1.20829	1.26355	0.00464609	0.0233177
chr6	114331322	114332322	1001	*	-0.0761501	0.249284	-1.24977	1.49905	0.00464711	0.0233209
chr4	76621090	76622090	1001	*	1.89173	1.5292	2.46593	-0.936731	0.00464853	0.023326
chr16	8780169	8781169	1001	*	-0.0990742	0.210302	-1.17666	1.38696	0.00465374	0.0233502
chr10	68636416	68637416	1001	*	-1.09173	-1.63126	-0.337764	-1.2935	0.0046542	0.0233505
chr4	99544119	99545119	1001	*	0.104999	0.377447	-0.776728	1.15418	0.0046582	0.0233686
chr13	98919190	98920190	1001	*	3.22882	3.49151	2.39393	1.09758	0.0046604	0.0233738
chrX	15134995	15135995	1001	*	-0.337947	-0.038099	-1.3619	1.3238	0.00466044	0.0233738
chr9	98473456	98474456	1001	*	-0.548404	-0.258909	-1.51663	1.25773	0.00465969	0.0233738
chr1	28012261	28013261	1001	*	2.75425	3.01573	1.92507	1.09066	0.00466165	0.0233759
chr5	153599487	153600487	1001	*	0.545002	0.803305	-0.269399	1.0727	0.00466161	0.0233759
chr21	45999975	46000975	1001	*	-0.19188	0.117988	-1.27229	1.39028	0.00466431	0.0233873
chr12	131472378	131473378	1001	*	-0.337778	0.0123703	-1.67538	1.68775	0.00466482	0.0233878
chr11	67448364	67449364	1001	*	-0.0889352	0.199762	-1.05298	1.25274	0.0046687	0.0234053
chr11	111662169	111663169	1001	*	-0.698336	-0.407171	-1.67538	1.26821	0.00466924	0.023406
chr9	131485411	131486411	1001	*	3.0122	2.69853	3.52812	-0.82959	0.00467295	0.0234191
chr1	24878003	24879003	1001	*	1.08944	1.35461	0.242805	1.11181	0.00467273	0.0234191
chrX	120523656	120524656	1001	*	-0.000259887	0.298352	-1.01742	1.31577	0.00467303	0.0234191
chr15	73251588	73252588	1001	*	-0.0907356	-0.618625	0.652693	-1.27132	0.00467747	0.0234372
chr7	26443640	26444640	1001	*	-0.333464	-0.0230291	-1.41715	1.39412	0.00467823	0.0234372
chr10	34714467	34715467	1001	*	-0.493831	-0.175574	-1.6236	1.44803	0.00467817	0.0234372
chr9	90481120	90482120	1001	*	-0.590074	-1.12019	0.155379	-1.27557	0.00467811	0.0234372
chr2	218702628	218703628	1001	*	0.457035	-0.0269838	1.15928	-1.18627	0.00467921	0.0234401
chr19	17861919	17862919	1001	*	2.86235	3.08113	2.21793	0.863194	0.00468617	0.023473
chr8	141984524	141985524	1001	*	0.63144	0.928674	-0.3782	1.30687	0.00468807	0.0234805
chr1	246272812	246273812	1001	*	0.286328	0.611978	-0.88863	1.50061	0.00468888	0.0234806
chr10	30830667	30831667	1001	*	0.181256	0.428068	-0.581134	1.0092	0.00468855	0.0234806
chr7	101512623	101513623	1001	*	2.1904	2.41218	1.53393	0.878247	0.00469055	0.023481
chr4	87978587	87979587	1001	*	1.44735	1.11177	1.98993	-0.878163	0.00469017	0.023481
chr1	59868850	59869850	1001	*	-0.222038	0.0592384	-1.14779	1.20703	0.00468964	0.023481
chr9	135921670	135922670	1001	*	-0.723855	-0.437557	-1.67538	1.23782	0.00469041	0.023481
chr1	12266199	12267199	1001	*	-0.164693	0.106794	-1.04172	1.14851	0.0046916	0.0234843
chr6	1003440	1004440	1001	*	-0.582534	-0.300824	-1.51049	1.20966	0.00469302	0.0234893
chrX	17010803	17011803	1001	*	0.0391456	-0.439561	0.736239	-1.1758	0.00469364	0.0234905
chr22	41592993	41593993	1001	*	1.80765	1.42208	2.40787	-0.985796	0.00469861	0.0235134
chr22	38121762	38122762	1001	*	-0.358979	-0.0619051	-1.36775	1.30584	0.00470152	0.0235259
chr11	45941399	45942399	1001	*	1.45352	1.70447	0.672664	1.0318	0.00470499	0.0235413
chr10	86184445	86185445	1001	*	1.90323	1.56771	2.44573	-0.878014	0.00470609	0.0235428
chr7	99578426	99579426	1001	*	-0.607711	-0.300065	-1.67538	1.37531	0.00470609	0.0235428
chr1	53662225	53663225	1001	*	4.42548	4.15842	4.88152	-0.723093	0.00470849	0.0235508
chr9	114710150	114711150	1001	*	-0.352106	-0.0689017	-1.28768	1.21878	0.00470826	0.0235508
chr7	137781361	137782361	1001	*	-0.545576	-0.254078	-1.52439	1.27031	0.00470889	0.0235508
chr3	134514328	134515328	1001	*	0.582332	0.91368	-0.628616	1.5423	0.0047123	0.0235623
chr7	51443184	51444184	1001	*	0.572098	0.857878	-0.376744	1.23462	0.0047126	0.0235623
chr12	111170807	111171807	1001	*	0.527444	0.187807	1.07487	-0.887059	0.00471351	0.0235623
chr3	45457013	45458013	1001	*	0.241573	0.507931	-0.610703	1.11863	0.00471357	0.0235623
chr16	56883761	56884761	1001	*	-0.149313	0.138598	-1.10924	1.24783	0.00471282	0.0235623
chr8	19584618	19585618	1001	*	-0.663737	-0.387254	-1.56538	1.17813	0.00471228	0.0235623
chr9	28117638	28118638	1001	*	-0.82898	-1.26223	-0.177577	-1.08465	0.00472394	0.0236121
chr12	90318498	90319498	1001	*	-0.135438	-0.552103	0.498561	-1.05066	0.00473141	0.0236474
chr18	43408076	43409076	1001	*	2.23899	2.4882	1.46591	1.02229	0.00473251	0.0236509
chr4	186497739	186498739	1001	*	0.549287	0.0981344	1.21903	-1.1209	0.00474045	0.0236871
chr8	41562965	41563965	1001	*	-0.341718	-0.0627708	-1.2557	1.19293	0.00474055	0.0236871
chr9	75694698	75695698	1001	*	1.21292	0.652438	1.98542	-1.33299	0.0047417	0.0236908
chr17	17763670	17764670	1001	*	0.0117879	0.279701	-0.847939	1.12764	0.00474302	0.0236955
chr6	155040748	155041748	1001	*	-0.233507	-0.678956	0.430445	-1.1094	0.00474621	0.0237094
chr17	790260	791260	1001	*	0.640455	0.150961	1.34797	-1.19701	0.00474727	0.0237127
chr1	233842795	233843795	1001	*	0.92006	1.26017	-0.348346	1.60852	0.0047501	0.0237248
chr7	155055762	155056762	1001	*	-0.713193	-0.42485	-1.67538	1.25053	0.00475096	0.0237271
chr7	132060871	132061871	1001	*	2.73794	2.35176	3.33885	-0.987082	0.00475274	0.0237339
chr6	13439671	13440671	1001	*	-0.648579	-1.10304	0.0245079	-1.12755	0.00475498	0.0237432
chr13	100751234	100752234	1001	*	1.95453	2.17762	1.29277	0.884846	0.00475655	0.0237471
chr7	41046443	41047443	1001	*	-0.551378	-0.274625	-1.45437	1.17975	0.00475658	0.0237471
chr1	14215141	14216141	1001	*	0.887247	0.495929	1.49383	-0.997899	0.0047575	0.0237497
chr10	31288317	31289317	1001	*	1.81226	2.04873	1.09479	0.953941	0.00476051	0.0237627
chr1	8291038	8292038	1001	*	0.192439	0.471851	-0.723878	1.19573	0.00476445	0.0237804
chr6	25634920	25635920	1001	*	0.118661	0.454037	-1.11836	1.5724	0.00476486	0.0237804
chr7	158805564	158806564	1001	*	0.747907	1.05744	-0.330557	1.38799	0.00476589	0.0237836
chr12	25905991	25906991	1001	*	-0.495617	-0.191566	-1.54293	1.35137	0.00476905	0.0237973
chr3	54078126	54079126	1001	*	0.350103	0.657355	-0.715318	1.37267	0.00477247	0.0238108
chr6	109088902	109089902	1001	*	0.315401	-0.118388	0.967366	-1.08575	0.0047726	0.0238108
chr9	132379323	132380323	1001	*	-0.360324	-0.105586	-1.15834	1.05276	0.00477296	0.0238108
chr9	117153264	117154264	1001	*	1.71631	1.4781	2.13299	-0.654896	0.00477673	0.0238276
chr3	123049156	123050156	1001	*	-0.439092	-1.08978	0.407822	-1.4976	0.00477815	0.0238326
chr17	41709179	41710179	1001	*	-0.66035	-0.386193	-1.55047	1.16428	0.00477902	0.023834
chr11	1371252	1372252	1001	*	-0.788572	-0.515088	-1.67538	1.16029	0.00477922	0.023834
chr17	48105431	48106431	1001	*	0.687755	0.923503	-0.0266332	0.950136	0.00478097	0.02384
chr5	36301908	36302908	1001	*	0.123983	-0.313535	0.779802	-1.09334	0.00478244	0.02384
chr3	125316900	125317900	1001	*	-0.217657	0.0409455	-1.03344	1.07439	0.00478203	0.02384
chr11	100416927	100417927	1001	*	-0.327763	-0.0232107	-1.3779	1.35469	0.00478224	0.02384
chr18	54941271	54942271	1001	*	-0.542793	-0.258469	-1.48412	1.22565	0.00478152	0.02384
chr7	512076	513076	1001	*	0.0868282	0.358677	-0.79197	1.15065	0.00478523	0.0238518
chr7	151041075	151042075	1001	*	0.200643	0.467654	-0.654753	1.12241	0.00478681	0.0238577
chr10	23399295	23400295	1001	*	0.21121	0.535461	-0.955073	1.49053	0.00478998	0.0238715
chr9	91605633	91606633	1001	*	0.479107	-0.0275528	1.20291	-1.23046	0.00479194	0.0238792
chr5	146046597	146047597	1001	*	-0.345781	-0.0539664	-1.32628	1.27231	0.00479318	0.0238834
chr8	42596316	42597316	1001	*	0.735853	0.40834	1.26872	-0.860378	0.00479615	0.0238901
chr12	32084472	32085472	1001	*	-0.541093	-0.264161	-1.44498	1.18082	0.0047952	0.0238901
chr16	56669406	56670406	1001	*	-0.731854	-1.20421	-0.0409775	-1.16323	0.00479581	0.0238901
chr12	11721151	11722151	1001	*	-1.0556	-1.53822	-0.354698	-1.18352	0.00479599	0.0238901
chr11	35496237	35497237	1001	*	-0.222778	0.0695316	-1.20591	1.27544	0.0047974	0.0238923
chr17	41072034	41073034	1001	*	-0.272803	0.0190587	-1.25355	1.27261	0.00479722	0.0238923
chr1	223212296	223213296	1001	*	-0.639733	-0.337772	-1.67538	1.33761	0.00479859	0.0238963
chr1	18790684	18791684	1001	*	1.62502	0.896302	2.52994	-1.63364	0.00479984	0.0239005
chr1	155908466	155909466	1001	*	1.60987	1.81707	1.01087	0.806208	0.00480224	0.0239104
chr3	53934103	53935103	1001	*	0.409605	-0.121378	1.15585	-1.27722	0.00480276	0.023911
chr15	99496447	99497447	1001	*	0.927748	0.510998	1.56184	-1.05084	0.0048048	0.0239191
chr1	33700032	33701032	1001	*	-0.543811	-0.225254	-1.67538	1.45013	0.00480619	0.023924
chr7	42276759	42277759	1001	*	1.37651	0.847259	2.12118	-1.27392	0.00480805	0.0239312
chr3	16108925	16109925	1001	*	-0.239369	0.0142658	-1.03236	1.04663	0.00481069	0.0239424
chr5	95237637	95238637	1001	*	-0.406204	-0.106559	-1.42904	1.32248	0.00481466	0.0239601
chr19	13346039	13347039	1001	*	-0.363156	-0.0569841	-1.42244	1.36546	0.00481579	0.0239637
chr3	64491672	64492672	1001	*	-0.581075	-0.278549	-1.61986	1.34131	0.00481693	0.0239673
chr2	203866764	203867764	1001	*	-0.77331	-1.29419	-0.036303	-1.25788	0.00481944	0.0239778
chr7	36123129	36124129	1001	*	0.138222	0.402182	-0.702651	1.10483	0.00482082	0.0239827
chr11	8615277	8616277	1001	*	0.614856	0.0408467	1.39907	-1.35823	0.00482429	0.0239979
chr20	5971697	5972697	1001	*	0.86809	1.16092	-0.117815	1.27874	0.00482544	0.0240016
chr1	224541109	224542109	1001	*	0.262226	-0.179479	0.922351	-1.10183	0.0048287	0.0240133
chr22	38721655	38722655	1001	*	-0.243397	0.0336366	-1.14779	1.18142	0.00482901	0.0240133
chr1	21409895	21410895	1001	*	-0.270916	-0.711977	0.388547	-1.10052	0.00482838	0.0240133
chr6	100257049	100258049	1001	*	-0.849792	-1.39191	-0.093514	-1.2984	0.00483137	0.024023
chrX	14424344	14425344	1001	*	0.287879	0.561367	-0.598947	1.16031	0.00483235	0.0240259
chr5	135205391	135206391	1001	*	1.44694	1.13862	1.9562	-0.817582	0.00484468	0.0240849
chr16	24849889	24850889	1001	*	0.161311	0.446348	-0.78369	1.23004	0.00484504	0.0240849
chr1	90849328	90850328	1001	*	-0.355498	-0.068274	-1.31184	1.24357	0.00484583	0.0240868
chr6	17992824	17993824	1001	*	-0.160797	0.0937659	-0.958015	1.05178	0.00484627	0.0240869
chr1	201566681	201567681	1001	*	1.76697	1.38518	2.36298	-0.9778	0.00484788	0.0240929
chr3	98261158	98262158	1001	*	-0.00569121	-0.517733	0.723139	-1.24087	0.00485017	0.0241023
chr2	74055780	74056780	1001	*	3.70184	3.45565	4.12959	-0.673945	0.00485101	0.0241044
chr22	17765174	17766174	1001	*	-0.20709	0.0791744	-1.15844	1.23762	0.00485248	0.0241097
chr1	160345161	160346161	1001	*	0.221031	0.537324	-0.897009	1.43433	0.00485405	0.0241137
chr8	122068905	122069905	1001	*	-0.546361	-0.228229	-1.67538	1.44715	0.00485409	0.0241137
chr17	40479566	40480566	1001	*	-0.00195069	0.249125	-0.783371	1.0325	0.00485551	0.0241187
chr12	57039008	57040008	1001	*	4.24569	3.96559	4.71893	-0.753346	0.0048601	0.0241374
chrX	23709775	23710775	1001	*	-0.563065	-0.268834	-1.55647	1.28763	0.00486003	0.0241374
chr4	8442082	8443082	1001	*	3.24472	2.98994	3.68423	-0.69429	0.00486344	0.0241398
chr13	107855304	107856304	1001	*	0.646815	0.956337	-0.431607	1.38794	0.00486253	0.0241398
chr13	51654899	51655899	1001	*	0.0833506	0.382209	-0.935164	1.31737	0.00486181	0.0241398
chr18	57627135	57628135	1001	*	-0.300952	-0.0205599	-1.22222	1.20166	0.00486324	0.0241398
chr9	123672477	123673477	1001	*	-0.454878	-0.181458	-1.34137	1.15991	0.0048613	0.0241398
chr1	66943192	66944192	1001	*	-0.666319	-0.369191	-1.67538	1.30619	0.00486143	0.0241398
chr10	17397898	17398898	1001	*	-0.766956	-0.489115	-1.67538	1.18626	0.00486302	0.0241398
chr6	112544829	112545829	1001	*	1.12779	0.707605	1.76553	-1.05792	0.00486614	0.0241512
chr17	80506539	80507539	1001	*	1.03196	0.685237	1.58777	-0.902532	0.00486809	0.0241549
chr15	52526048	52527048	1001	*	0.510431	0.0559272	1.18356	-1.12763	0.00486741	0.0241549
chr6	64645468	64646468	1001	*	0.463067	-0.0550734	1.19755	-1.25262	0.00486853	0.0241549
chr18	57540228	57541228	1001	*	-0.0617882	0.198999	-0.887742	1.08674	0.00486824	0.0241549
chr14	76617996	76618996	1001	*	3.04127	2.80061	3.46137	-0.660762	0.00487397	0.0241779
chr9	139471793	139472793	1001	*	0.0325669	0.306304	-0.855488	1.16179	0.00487388	0.0241779
chr3	193621748	193622748	1001	*	0.381135	0.673532	-0.602459	1.27599	0.00487594	0.0241856
chr19	11909070	11910070	1001	*	2.18301	1.76376	2.81976	-1.056	0.00487782	0.0241919
chr3	29376709	29377709	1001	*	0.711204	0.272713	1.36803	-1.09531	0.00487802	0.0241919
chr16	27560805	27561805	1001	*	2.76529	2.47749	3.24854	-0.771051	0.00487935	0.0241964
chr5	7181151	7182151	1001	*	1.40656	1.68226	0.508778	1.17349	0.00488031	0.0241991
chr17	2117943	2118943	1001	*	2.41995	2.06287	2.98784	-0.924975	0.00488084	0.0241997
chr1	86861211	86862211	1001	*	3.66176	3.40762	4.1004	-0.692779	0.00488415	0.0242128
chr10	5785997	5786997	1001	*	-0.349821	-0.832298	0.350935	-1.18323	0.0048843	0.0242128
chr3	11178065	11179065	1001	*	1.65404	1.87289	1.00934	0.863548	0.00488505	0.0242145
chr21	43629214	43630214	1001	*	0.210967	0.470802	-0.610547	1.08135	0.00488766	0.0242234
chr1	51971931	51972931	1001	*	-0.312749	-0.774944	0.36808	-1.14302	0.00488746	0.0242234
chr20	45588192	45589192	1001	*	-0.523001	-0.212413	-1.60758	1.39516	0.00488853	0.0242256
chr8	62051855	62052855	1001	*	0.0274069	0.36266	-1.20881	1.57147	0.00489186	0.0242381
chr4	155428123	155429123	1001	*	-0.526425	-0.243621	-1.45996	1.21634	0.00489178	0.0242381
chr7	107622304	107623304	1001	*	-0.503666	-1.01631	0.225724	-1.24203	0.00489315	0.0242425
chr6	12585334	12586334	1001	*	0.126351	0.441403	-0.984326	1.42573	0.00489403	0.0242427
chr3	133601054	133602054	1001	*	-0.135286	-0.64359	0.590057	-1.23365	0.00489402	0.0242427
chr2	67080798	67081798	1001	*	0.285839	-0.313061	1.09108	-1.40414	0.00489628	0.0242519
chr2	1605051	1606051	1001	*	0.373784	-0.163642	1.12585	-1.28949	0.00489862	0.0242614
chr16	85089149	85090149	1001	*	2.64873	2.38394	3.10173	-0.717789	0.00490052	0.0242688
chr18	45994446	45995446	1001	*	-0.657571	-0.380586	-1.56172	1.18113	0.004904	0.024284
chr5	138399853	138400853	1001	*	-0.348697	-0.0576161	-1.3253	1.26768	0.00490601	0.0242919
chr1	226036036	226037036	1001	*	1.44471	1.11614	1.97885	-0.862708	0.00490744	0.0242969
chr4	107236982	107237982	1001	*	4.19872	3.96586	4.6079	-0.642037	0.00490811	0.0242982
chr14	91812859	91813859	1001	*	-0.14822	-0.656591	0.577186	-1.23378	0.00490928	0.024302
chr7	129546323	129547323	1001	*	2.34063	2.57169	1.64597	0.925727	0.00490985	0.0243026
chr7	6667598	6668598	1001	*	-0.524946	-0.203275	-1.67538	1.4721	0.00491024	0.0243026
chr6	14966810	14967810	1001	*	-0.325032	-0.0427874	-1.25571	1.21292	0.00491286	0.0243136
chr1	19694160	19695160	1001	*	1.04559	1.31625	0.172602	1.14365	0.00491405	0.0243174
chr17	854270	855270	1001	*	0.0986919	-0.427587	0.84065	-1.26824	0.00491475	0.0243188
chr22	24247422	24248422	1001	*	0.157488	0.439526	-0.772135	1.21166	0.00491709	0.0243284
chr6	13408082	13409082	1001	*	1.12942	1.41886	0.161528	1.25733	0.00492011	0.0243411
chrX	128873833	128874833	1001	*	0.608678	0.885918	-0.296741	1.18266	0.00492048	0.0243411
chr11	66611472	66612472	1001	*	2.67269	2.39404	3.14402	-0.749984	0.00492356	0.0243543
chr9	129838080	129839080	1001	*	-0.341873	-0.0836046	-1.15612	1.07251	0.00492612	0.0243649
chr2	64568329	64569329	1001	*	0.351377	0.650063	-0.666186	1.31625	0.00492735	0.024369
chr17	9478481	9479481	1001	*	1.47497	1.1307	2.02788	-0.897179	0.00493163	0.024386
chr15	58154653	58155653	1001	*	0.177067	0.500518	-0.984282	1.4848	0.00493123	0.024386
chr19	40168983	40169983	1001	*	1.08715	1.40673	-0.0506065	1.45734	0.00493396	0.0243921
chr3	186269966	186270966	1001	*	0.799566	1.09329	-0.191114	1.2844	0.00493451	0.0243921
chr1	95110700	95111700	1001	*	0.545679	0.791925	-0.214207	1.00613	0.00493433	0.0243921
chr8	103209547	103210547	1001	*	-0.390242	-0.104284	-1.34	1.23572	0.00493425	0.0243921
chrX	23862375	23863375	1001	*	2.83299	3.03893	2.23887	0.800058	0.00493571	0.024396
chr5	146683266	146684266	1001	*	0.0687668	0.376375	-0.998686	1.37506	0.00493728	0.0244017
chr5	138038214	138039214	1001	*	-0.769237	-0.491853	-1.67538	1.18353	0.00493843	0.0244054
chr6	140303271	140304271	1001	*	0.917809	0.540181	1.50916	-0.968978	0.00493889	0.0244056
chr16	85472500	85473500	1001	*	3.26965	3.50396	2.56137	0.942587	0.00493955	0.0244068
chr2	8976999	8977999	1001	*	3.30108	3.04885	3.73711	-0.688255	0.00494011	0.024407
chr20	803481	804481	1001	*	1.20711	1.47459	0.349425	1.12517	0.00494041	0.024407
chr2	171297294	171298294	1001	*	-0.153505	0.0844231	-0.8772	0.961623	0.00494103	0.024408
chr20	48229829	48230829	1001	*	1.6957	1.94998	0.899762	1.05022	0.00494544	0.0244277
chr17	6956997	6957997	1001	*	-0.493093	-0.226303	-1.34743	1.12113	0.00494848	0.0244387
chr2	186508267	186509267	1001	*	-0.63222	-0.333959	-1.64746	1.3135	0.00494833	0.0244387
chr15	67467661	67468661	1001	*	2.76155	2.98818	2.08527	0.90291	0.00495181	0.0244531
chr11	18414127	18415127	1001	*	1.84626	2.04296	1.28694	0.756017	0.00495223	0.0244531
chr7	30736426	30737426	1001	*	2.85447	3.07799	2.19094	0.887059	0.00495485	0.024464
chr12	7708971	7709971	1001	*	-0.373203	-0.855875	0.32774	-1.18361	0.00495592	0.0244672
chr8	40026480	40027480	1001	*	0.40126	0.680051	-0.511931	1.19198	0.00495726	0.0244718
chr17	34113724	34114724	1001	*	2.13878	1.80562	2.67847	-0.872851	0.00495773	0.0244721
chr14	32671449	32672449	1001	*	2.09507	1.68711	2.71977	-1.03266	0.00495895	0.024476
chr9	100126705	100127705	1001	*	0.731688	1.01517	-0.205292	1.22046	0.00496112	0.0244847
chr6	37358043	37359043	1001	*	1.4851	0.870005	2.30367	-1.43366	0.0049635	0.0244944
chr7	32708638	32709638	1001	*	1.004	1.2544	0.225588	1.02881	0.00496419	0.0244953
chr6	134085069	134086069	1001	*	-0.311669	-0.849396	0.440666	-1.29006	0.0049645	0.0244953
chr2	173267786	173268786	1001	*	0.232033	0.524529	-0.752088	1.27662	0.00496531	0.0244972
chr10	104168850	104169850	1001	*	0.806679	0.248319	1.57733	-1.32901	0.00496647	0.0245008
chr5	68378827	68379827	1001	*	0.0788015	0.353659	-0.814781	1.16844	0.00496929	0.0245127
chr3	45239868	45240868	1001	*	1.12154	1.36953	0.353921	1.01561	0.00497022	0.0245153
chr5	149265290	149266290	1001	*	1.41462	0.98702	2.06014	-1.07312	0.00497164	0.0245202
chr10	127823923	127824923	1001	*	-0.185124	0.0876239	-1.06832	1.15594	0.00497207	0.0245203
chr2	71205256	71206256	1001	*	2.45611	2.14043	2.97451	-0.834081	0.0049733	0.0245243
chr1	38411996	38412996	1001	*	3.20409	2.88771	3.72335	-0.835636	0.00497429	0.0245271
chr13	27882830	27883830	1001	*	-0.498975	-0.197806	-1.53022	1.33242	0.00497553	0.0245312
chr12	10365441	10366441	1001	*	4.27869	3.98266	4.77246	-0.789809	0.00497648	0.0245334
chr1	110198116	110199116	1001	*	3.09999	2.83689	3.55073	-0.71384	0.00497681	0.0245334
chr9	80288803	80289803	1001	*	-0.7384	-1.20573	-0.0524681	-1.15327	0.00497985	0.0245464
chr14	36263949	36264949	1001	*	0.183593	-0.244857	0.830004	-1.07486	0.00498208	0.0245526
chr8	135469657	135470657	1001	*	0.146768	0.468268	-1.00262	1.47089	0.00498293	0.0245526
chr16	88480189	88481189	1001	*	-0.662822	-0.365052	-1.67538	1.31033	0.00498198	0.0245526
chr6	21635493	21636493	1001	*	-0.759726	-0.487354	-1.64108	1.15373	0.00498319	0.0245526
chr6	1681585	1682585	1001	*	-0.760495	-0.481367	-1.67538	1.19401	0.00498312	0.0245526
chr12	133042332	133043332	1001	*	-0.292486	0.0421053	-1.52439	1.5665	0.00498432	0.0245561
chr2	55321392	55322392	1001	*	0.0344918	0.306552	-0.845336	1.15189	0.00498812	0.0245692
chr4	139326404	139327404	1001	*	-0.12805	0.158806	-1.08248	1.24128	0.00498776	0.0245692
chr13	50320314	50321314	1001	*	-0.585849	-1.20971	0.239818	-1.44953	0.00498822	0.0245692
chr16	55171615	55172615	1001	*	-0.499634	-0.173858	-1.67538	1.50152	0.00498968	0.0245743
chr1	114489737	114490737	1001	*	1.89064	1.59892	2.3789	-0.779975	0.00499064	0.024577
chr2	11213473	11214473	1001	*	-0.0920683	0.207759	-1.1159	1.32366	0.00499346	0.0245888
chr20	13243140	13244140	1001	*	-0.384535	-0.078834	-1.44116	1.36232	0.00499485	0.0245936
chr6	107349253	107350253	1001	*	3.38671	3.12504	3.83553	-0.710492	0.00499577	0.0245961
chr9	113113002	113114002	1001	*	0.0830275	-0.398412	0.782777	-1.18119	0.00499733	0.0246017
chr14	103394263	103395263	1001	*	4.40178	4.08642	4.91978	-0.833368	0.00499803	0.0246031
chr3	58372808	58373808	1001	*	1.03627	0.624052	1.66553	-1.04148	0.00499895	0.0246056
chr9	80733956	80734956	1001	*	1.22554	0.806522	1.86202	-1.0555	0.00500006	0.024609
chr2	197156480	197157480	1001	*	-0.252212	0.0461678	-1.26811	1.31427	0.00500076	0.0246104
chr12	50784038	50785038	1001	*	-0.776864	-0.501011	-1.67538	1.17437	0.00500251	0.024617
chr14	34960108	34961108	1001	*	-0.0122268	0.251396	-0.851505	1.1029	0.00500499	0.0246271
chr18	21283598	21284598	1001	*	-0.822082	-0.55551	-1.67538	1.11987	0.00500539	0.0246271
chr1	55445800	55446800	1001	*	2.78736	2.37563	3.4161	-1.04047	0.00500808	0.0246362
chr17	26311222	26312222	1001	*	-0.0922281	0.214234	-1.15316	1.36739	0.00500796	0.0246362
chr5	67818068	67819068	1001	*	0.0398593	0.305404	-0.808535	1.11394	0.00500974	0.0246423
chr15	98520629	98521629	1001	*	0.30315	0.581885	-0.609759	1.19164	0.00501147	0.0246467
chr9	120524447	120525447	1001	*	-0.677131	-0.388451	-1.64108	1.25263	0.00501143	0.0246467
chr2	140666623	140667623	1001	*	0.45321	0.768887	-0.661169	1.43006	0.00501283	0.0246495
chr8	81908653	81909653	1001	*	-0.609431	-0.330288	-1.52439	1.1941	0.00501287	0.0246495
chr8	1684306	1685306	1001	*	0.253554	0.488077	-0.455644	0.943722	0.00501383	0.0246521
chr14	88851637	88852637	1001	*	3.30255	3.03016	3.76566	-0.735499	0.00501467	0.0246542
chr3	93800833	93801833	1001	*	0.466093	0.780549	-0.641069	1.42162	0.00502041	0.0246752
chr13	97678848	97679848	1001	*	0.423595	0.726014	-0.614598	1.34061	0.00502112	0.0246752
chr9	132033461	132034461	1001	*	0.368913	0.597349	-0.314804	0.912153	0.00502007	0.0246752
chr15	64480074	64481074	1001	*	0.0159723	0.301517	-0.931654	1.23317	0.00502145	0.0246752
chr10	53638512	53639512	1001	*	-0.164246	-0.650607	0.540263	-1.19087	0.00502091	0.0246752
chr7	6661835	6662835	1001	*	-0.509033	-0.19392	-1.62008	1.42616	0.00501961	0.0246752
chr11	72913718	72914718	1001	*	0.813127	1.05318	0.0802907	0.97289	0.00502201	0.0246759
chr9	101085930	101086930	1001	*	-0.579438	-0.280587	-1.59791	1.31732	0.00502295	0.0246785
chr2	46795994	46796994	1001	*	1.05898	0.629492	1.70647	-1.07698	0.00502875	0.0247049
chrX	106167466	106168466	1001	*	-0.752706	-0.472036	-1.67538	1.20334	0.00502975	0.0247078
chr11	27527878	27528878	1001	*	3.99095	3.75476	4.4048	-0.650037	0.00503139	0.0247138
chr16	17116716	17117716	1001	*	-0.83333	-0.569121	-1.67538	1.10626	0.0050318	0.0247138
chr9	100826140	100827140	1001	*	0.263314	-0.152923	0.896858	-1.04978	0.0050343	0.024724
chr7	26220065	26221065	1001	*	0.329945	0.599497	-0.537684	1.13718	0.00503684	0.0247344
chr3	130745028	130746028	1001	*	3.8697	3.64042	4.2738	-0.633373	0.00503915	0.0247437
chr13	29299136	29300136	1001	*	-0.424194	-0.134507	-1.39343	1.25892	0.00503978	0.0247447
chr9	132557042	132558042	1001	*	-0.540632	-0.240378	-1.56682	1.32644	0.00504052	0.0247463
chr15	30027977	30028977	1001	*	-0.76325	-0.484671	-1.67538	1.19071	0.00504196	0.0247513
chr1	10657699	10658699	1001	*	-0.374316	-0.120272	-1.16917	1.0489	0.00505175	0.0247973
chr11	59332995	59333995	1001	*	2.16807	1.86262	2.67373	-0.811102	0.00505315	0.0248021
chr9	71807098	71808098	1001	*	0.0568732	0.332788	-0.841949	1.17474	0.00505378	0.0248031
chr12	54700357	54701357	1001	*	0.784841	1.07772	-0.201315	1.27903	0.00505853	0.0248244
chr13	114261902	114262902	1001	*	0.520389	0.859113	-0.738735	1.59785	0.00505988	0.0248269
chr9	5549036	5550036	1001	*	-0.431463	-0.112313	-1.56661	1.4543	0.00505981	0.0248269
chr3	52754555	52755555	1001	*	-0.235822	-0.653902	0.399677	-1.05358	0.00506064	0.0248285
chr1	27313497	27314497	1001	*	-0.687593	-0.394411	-1.67538	1.28097	0.00506113	0.0248289
chr5	134073770	134074770	1001	*	3.31856	3.03287	3.79906	-0.766191	0.0050618	0.0248301
chr11	67072882	67073882	1001	*	0.959621	1.21777	0.145946	1.07182	0.00506493	0.0248393
chr3	192536899	192537899	1001	*	0.29403	0.564078	-0.576003	1.14008	0.00506455	0.0248393
chr16	87440379	87441379	1001	*	0.243251	0.517371	-0.646692	1.16406	0.00506424	0.0248393
chr6	48078388	48079388	1001	*	-0.429552	-0.0928351	-1.67538	1.58254	0.00507034	0.0248637
chr4	100324975	100325975	1001	*	2.19075	1.82367	2.77015	-0.946482	0.00507549	0.0248869
chr22	22171050	22172050	1001	*	2.14903	1.84416	2.65397	-0.809812	0.00507893	0.0249017
chr17	63626191	63627191	1001	*	1.92588	2.19338	1.06817	1.1252	0.00507934	0.0249017
chr9	104594950	104595950	1001	*	1.27949	0.792607	1.9845	-1.1919	0.00508074	0.0249065
chr1	229358544	229359544	1001	*	2.16676	2.39775	1.47243	0.925327	0.00508138	0.0249076
chr11	125984500	125985500	1001	*	3.58862	3.32403	4.04136	-0.717327	0.00508502	0.0249233
chr1	100852315	100853315	1001	*	-0.0848762	-0.544402	0.59329	-1.13769	0.00508719	0.0249319
chr21	36986510	36987510	1001	*	-0.615032	-0.318684	-1.61986	1.30118	0.00509001	0.0249436
chrX	18811619	18812619	1001	*	-0.67331	-0.377471	-1.67538	1.29791	0.00509486	0.0249653
chr5	156477082	156478082	1001	*	1.63756	1.1725	2.32125	-1.14875	0.0050974	0.0249736
chr2	160362402	160363402	1001	*	0.907624	1.16313	0.10611	1.05702	0.00509733	0.0249736
chr11	43945383	43946383	1001	*	2.17065	1.81555	2.73625	-0.920703	0.00509832	0.024976
chr5	67829863	67830863	1001	*	2.59449	2.80169	1.99551	0.806187	0.00510163	0.0249902
chr7	141363207	141364207	1001	*	2.97044	3.21497	2.2181	0.996869	0.00510211	0.0249905
chr7	15039282	15040282	1001	*	-0.661973	-0.364048	-1.67538	1.31133	0.00510499	0.0250025
chr13	110419557	110420557	1001	*	-0.560378	-0.267635	-1.54582	1.27818	0.00510775	0.025014
chr6	144216901	144217901	1001	*	0.830964	0.459481	1.41538	-0.955895	0.00510908	0.0250184
chr10	22540920	22541920	1001	*	4.14002	3.82938	4.65216	-0.822779	0.00511161	0.0250245
chr1	51956694	51957694	1001	*	1.35666	1.02283	1.89714	-0.874307	0.00511158	0.0250245
chr5	149847477	149848477	1001	*	0.144228	0.39565	-0.638753	1.0344	0.0051113	0.0250245
chr13	100996603	100997603	1001	*	-0.528776	-1.00118	0.162149	-1.16332	0.00511237	0.0250262
chr5	159529761	159530761	1001	*	-0.0252062	-0.467255	0.63527	-1.10252	0.00511358	0.0250301
chr2	241922733	241923733	1001	*	0.722602	0.986636	-0.118618	1.10525	0.00511604	0.02504
chr16	87823418	87824418	1001	*	0.969324	1.24207	0.0861333	1.15594	0.00511997	0.0250572
chr12	92602190	92603190	1001	*	1.86492	2.06934	1.2766	0.79274	0.00512307	0.0250694
chr20	30072728	30073728	1001	*	0.65616	0.0939743	1.43015	-1.33618	0.00512331	0.0250694
chr5	112130956	112131956	1001	*	-1.323	-1.77473	-0.652682	-1.12204	0.00512399	0.0250706
chr19	45632943	45633943	1001	*	-0.165293	0.120434	-1.11386	1.2343	0.0051252	0.0250745
chr12	120479045	120480045	1001	*	-0.512344	-0.188619	-1.67538	1.48676	0.00512621	0.0250773
chr7	155540259	155541259	1001	*	-0.723284	-1.22777	-0.00152651	-1.22624	0.00512919	0.0250898
chr2	160931829	160932829	1001	*	1.52332	1.79656	0.637696	1.15886	0.00513045	0.0250939
chr7	17812023	17813023	1001	*	0.0440774	0.332088	-0.916369	1.24846	0.00513222	0.0251005
chr6	169588461	169589461	1001	*	-0.217234	0.0627538	-1.13646	1.19921	0.00513276	0.025101
chr2	223583525	223584525	1001	*	-0.7053	-0.415453	-1.67538	1.25993	0.00513665	0.025118
chr18	3177696	3178696	1001	*	0.252483	-0.123817	0.842338	-0.966156	0.00513778	0.0251214
chr2	176470260	176471260	1001	*	-0.655258	-0.356107	-1.67538	1.31927	0.00514074	0.0251329
chr1	182937109	182938109	1001	*	-0.734658	-0.455943	-1.64746	1.19152	0.00514098	0.0251329
chr3	40566068	40567068	1001	*	4.24224	4.03995	4.60716	-0.56721	0.00514347	0.0251413
chr3	110461971	110462971	1001	*	0.552619	0.823169	-0.31985	1.14302	0.00514355	0.0251413
chr20	5977125	5978125	1001	*	-0.351486	-0.0661508	-1.29803	1.23188	0.00514438	0.0251433
chr11	657017	658017	1001	*	0.333618	0.660391	-0.848352	1.50874	0.00514675	0.0251528
chr2	23464335	23465335	1001	*	-0.39559	-0.108299	-1.35228	1.24398	0.00514923	0.0251628
chr7	69678713	69679713	1001	*	-0.700272	-0.409473	-1.67538	1.26591	0.00515005	0.0251648
chr10	48460677	48461677	1001	*	1.9458	2.23024	1.00383	1.22641	0.00515322	0.0251782
chr4	151495894	151496894	1001	*	-0.0841448	-0.554298	0.60457	-1.15887	0.00515373	0.0251786
chr1	17424138	17425138	1001	*	1.79592	2.10656	0.711047	1.39552	0.00515517	0.0251827
chr8	37186104	37187104	1001	*	1.3746	0.929736	2.03796	-1.10823	0.00515544	0.0251827
chr1	150265898	150266898	1001	*	2.6208	2.29388	3.15293	-0.85905	0.00515687	0.0251856
chr5	68053763	68054763	1001	*	-0.175686	0.110294	-1.12556	1.23586	0.00515678	0.0251856
chr17	39098190	39099190	1001	*	-0.763309	-0.484741	-1.67538	1.19064	0.00515762	0.0251872
chr16	67514531	67515531	1001	*	3.71438	3.4261	4.19822	-0.772125	0.00515807	0.0251873
chr1	147147921	147148921	1001	*	-0.501714	-0.199566	-1.5384	1.33883	0.00516081	0.0251965
chr7	95103504	95104504	1001	*	-0.643615	-0.35679	-1.59788	1.24109	0.00516073	0.0251965
chr1	156214976	156215976	1001	*	2.02707	2.25272	1.35482	0.897895	0.00516345	0.0252073
chr9	16704528	16705528	1001	*	0.256668	-0.302745	1.02824	-1.33098	0.00516444	0.0252101
chr11	119534989	119535989	1001	*	-0.53559	-0.21567	-1.67538	1.45971	0.00516518	0.0252116
chr9	94909175	94910175	1001	*	0.752172	1.01155	-0.0672004	1.07875	0.00516657	0.0252163
chr13	100008176	100009176	1001	*	2.39614	2.08418	2.90993	-0.825757	0.00516769	0.0252197
chr7	29438396	29439396	1001	*	-0.202461	0.110632	-1.30162	1.41225	0.00517312	0.0252441
chr1	45503882	45504882	1001	*	-0.868007	-1.32607	-0.191306	-1.13476	0.00517909	0.0252711
chr5	171930809	171931809	1001	*	0.69046	0.332688	1.25916	-0.926475	0.0051851	0.0252982
chr2	31541823	31542823	1001	*	0.541295	0.151461	1.14624	-0.994779	0.0051855	0.0252982
chr14	37130960	37131960	1001	*	0.4893	0.791571	-0.548073	1.33964	0.00518978	0.025317
chr1	27991026	27992026	1001	*	0.0573507	0.307569	-0.72022	1.02779	0.00519401	0.0253355
chr4	185778629	185779629	1001	*	-0.177303	0.126131	-1.22117	1.3473	0.00519797	0.0253528
chr12	122951184	122952184	1001	*	-0.785778	-0.523121	-1.6205	1.09738	0.00520038	0.0253624
chr7	90395401	90396401	1001	*	0.865904	1.17636	-0.217911	1.39427	0.00520725	0.0253917
chr2	163431067	163432067	1001	*	0.213434	0.526532	-0.885748	1.41228	0.00520687	0.0253917
chr20	46082690	46083690	1001	*	0.0126616	0.32359	-1.07389	1.39748	0.00520891	0.0253977
chr15	49337891	49338891	1001	*	3.61626	3.34491	4.07799	-0.733071	0.00521112	0.0254064
chr2	231850876	231851876	1001	*	1.68201	1.9177	0.967832	0.949871	0.0052181	0.025437
chr19	12977982	12978982	1001	*	0.546929	0.079348	1.2331	-1.15376	0.00521825	0.025437
chr8	22423094	22424094	1001	*	4.21466	3.97442	4.63416	-0.659749	0.00521887	0.0254379
chr18	71815108	71816108	1001	*	2.54062	2.15591	3.13989	-0.983981	0.00521959	0.0254381
chr1	3421534	3422534	1001	*	-0.80658	-0.536786	-1.67538	1.13859	0.00521977	0.0254381
chr3	184016623	184017623	1001	*	2.45137	2.14803	2.95438	-0.806345	0.0052217	0.0254454
chr19	4130678	4131678	1001	*	2.00466	1.68663	2.52596	-0.839325	0.00522256	0.0254475
chr3	101404674	101405674	1001	*	3.90096	3.66842	4.30967	-0.641252	0.0052287	0.0254753
chr3	187982379	187983379	1001	*	2.0262	1.71976	2.53312	-0.81335	0.00522956	0.0254774
chr2	106493536	106494536	1001	*	1.30451	1.53733	0.602507	0.93482	0.00523721	0.0255107
chr2	121139659	121140659	1001	*	-0.625455	-0.32094	-1.67538	1.35444	0.00523727	0.0255107
chr7	140714017	140715017	1001	*	3.12517	2.86756	3.56851	-0.700951	0.0052397	0.0255205
chr15	89524788	89525788	1001	*	-0.552887	-0.262783	-1.52433	1.26154	0.00524038	0.0255217
chr7	131085320	131086320	1001	*	0.166414	-0.323479	0.874317	-1.1978	0.00524218	0.0255283
chr14	65079017	65080017	1001	*	1.12372	0.77258	1.6847	-0.912121	0.00524641	0.0255426
chr6	70490140	70491140	1001	*	0.551057	0.821634	-0.321544	1.14318	0.00524627	0.0255426
chr14	102258487	102259487	1001	*	0.431433	-0.00467879	1.0858	-1.09048	0.00524606	0.0255426
chr1	1397296	1398296	1001	*	1.40526	1.69088	0.457257	1.23362	0.00524811	0.0255488
chr1	229643624	229644624	1001	*	3.91643	3.63103	4.39657	-0.765548	0.00524982	0.0255529
chr17	43267807	43268807	1001	*	-0.0970415	0.185982	-1.0317	1.21768	0.00524956	0.0255529
chr11	43890735	43891735	1001	*	-0.394399	-0.104885	-1.36273	1.25784	0.00525259	0.0255643
chr15	59980820	59981820	1001	*	4.39374	4.10425	4.87914	-0.774886	0.00525434	0.0255661
chr1	112136321	112137321	1001	*	1.78287	1.51136	2.24481	-0.733452	0.0052544	0.0255661
chr2	61514733	61515733	1001	*	0.918421	0.470232	1.58516	-1.11493	0.00525642	0.0255661
chr13	40889208	40890208	1001	*	0.150985	0.417929	-0.704091	1.12202	0.00525642	0.0255661
chr3	18682673	18683673	1001	*	-0.0065034	0.257775	-0.848883	1.10666	0.00525494	0.0255661
chr13	24901750	24902750	1001	*	-0.0212166	0.296048	-1.14504	1.44109	0.00525534	0.0255661
chr4	122597069	122598069	1001	*	-0.25187	0.0452581	-1.26094	1.30619	0.00525545	0.0255661
chr5	158202581	158203581	1001	*	-0.543819	-1.06782	0.196054	-1.26387	0.0052558	0.0255661
chr5	49962766	49963766	1001	*	3.55427	3.75021	2.99783	0.752375	0.00525761	0.0255698
chr6	144094618	144095618	1001	*	0.0610291	-0.365986	0.705939	-1.07193	0.00525997	0.0255791
chr16	89504858	89505858	1001	*	0.245724	-0.0717574	0.76634	-0.838098	0.00526086	0.0255814
chr21	35427244	35428244	1001	*	2.33346	1.89797	2.98717	-1.0892	0.00526249	0.0255872
chr4	54630927	54631927	1001	*	-0.0746421	-0.546652	0.6159	-1.16255	0.00526326	0.0255888
chr9	94557921	94558921	1001	*	0.731147	0.258944	1.42188	-1.16293	0.00526541	0.0255971
chr8	37605373	37606373	1001	*	1.37013	1.03147	1.91639	-0.884924	0.00526724	0.0256036
chr7	156735807	156736807	1001	*	-0.577213	-0.31746	-1.39835	1.08089	0.0052676	0.0256036
chr6	135375389	135376389	1001	*	2.90562	2.66524	3.32532	-0.660075	0.00526954	0.0256064
chr2	171291838	171292838	1001	*	1.51482	1.79132	0.613106	1.17821	0.00526867	0.0256064
chr12	110804003	110805003	1001	*	1.4656	1.13102	2.00698	-0.875966	0.00527016	0.0256064
chr9	4171652	4172652	1001	*	0.451753	-0.0949623	1.21213	-1.30709	0.00527035	0.0256064
chr21	37117201	37118201	1001	*	-0.708302	-0.419026	-1.67538	1.25635	0.00526969	0.0256064
chr16	84483064	84484064	1001	*	1.07277	0.506149	1.85061	-1.34446	0.0052708	0.0256065
chr2	127413958	127414958	1001	*	3.24075	2.92561	3.75847	-0.832861	0.00527736	0.0256324
chr20	42986337	42987337	1001	*	1.99692	2.27484	1.08811	1.18673	0.00527756	0.0256324
chr8	67631499	67632499	1001	*	0.840759	0.356733	1.54301	-1.18628	0.00527843	0.0256324
chr6	20924599	20925599	1001	*	0.00827184	0.258569	-0.769653	1.02822	0.00527699	0.0256324
chr18	55431904	55432904	1001	*	-0.29063	-0.708632	0.344786	-1.05342	0.00527873	0.0256324
chr5	131674844	131675844	1001	*	-0.535799	-1.03984	0.185545	-1.22539	0.00527841	0.0256324
chr7	114584572	114585572	1001	*	0.416256	-0.0766731	1.12706	-1.20374	0.00528132	0.0256428
chr12	119831148	119832148	1001	*	-0.205067	0.131638	-1.45082	1.58246	0.00528321	0.0256499
chr16	9746188	9747188	1001	*	-0.837843	-0.57459	-1.67538	1.10079	0.00528611	0.0256619
chr2	44222489	44223489	1001	*	3.28282	3.0483	3.69432	-0.646024	0.0052867	0.0256626
chr1	161735779	161736779	1001	*	3.30234	3.01809	3.78098	-0.762895	0.00528724	0.0256631
chr3	58235487	58236487	1001	*	2.8163	2.51572	3.31585	-0.800128	0.00528959	0.0256704
chr7	96707237	96708237	1001	*	-0.606821	-0.299019	-1.67538	1.37636	0.00528961	0.0256704
chr1	183129218	183130218	1001	*	1.93479	2.14962	1.3061	0.843515	0.00529189	0.0256793
chr20	816915	817915	1001	*	0.48081	0.733071	-0.305958	1.03903	0.00529406	0.0256878
chr12	127152531	127153531	1001	*	-0.370331	-0.0697458	-1.39835	1.3286	0.00529503	0.0256904
chr16	4186384	4187384	1001	*	0.127195	0.413646	-0.825125	1.23877	0.00529737	0.0256996
chr4	175302717	175303717	1001	*	-0.0912867	0.192026	-1.02742	1.21945	0.00529901	0.0257055
chr16	11815634	11816634	1001	*	0.381958	0.0563875	0.912465	-0.856078	0.0053011	0.0257135
chr2	61825550	61826550	1001	*	0.0827471	0.353652	-0.791447	1.1451	0.0053051	0.0257287
chr19	24525694	24526694	1001	*	-0.464885	-1.23146	0.466282	-1.69774	0.0053051	0.0257287
chr10	113943034	113944034	1001	*	2.95353	2.66346	3.43969	-0.776229	0.00530643	0.0257288
chr12	125594990	125595990	1001	*	0.895644	0.386705	1.62158	-1.23488	0.00530624	0.0257288
chr4	13908812	13909812	1001	*	-0.565415	-0.280479	-1.50989	1.22941	0.00530613	0.0257288
chr22	32128063	32129063	1001	*	0.198805	-0.176952	0.788049	-0.965002	0.00530814	0.0257308
chr1	200897997	200898997	1001	*	-0.336352	-0.849518	0.393525	-1.24304	0.00530814	0.0257308
chr9	19968717	19969717	1001	*	-0.583626	-0.281559	-1.61986	1.3383	0.00530766	0.0257308
chr1	28439363	28440363	1001	*	0.414197	0.701068	-0.540304	1.24137	0.00531076	0.0257413
chr1	24490808	24491808	1001	*	-0.747984	-0.477511	-1.62008	1.14257	0.00531467	0.0257582
chr16	30109394	30110394	1001	*	0.529966	0.791655	-0.30021	1.09186	0.0053154	0.0257596
chr11	67441808	67442808	1001	*	2.16385	2.40788	1.41372	0.994157	0.00531599	0.0257603
chr8	61932553	61933553	1001	*	0.40962	0.714088	-0.640042	1.35413	0.00531662	0.0257613
chr7	963828	964828	1001	*	4.33337	4.52355	3.79805	0.725501	0.00531751	0.0257635
chr2	227501510	227502510	1001	*	-0.301056	-0.0264076	-1.1936	1.1672	0.0053189	0.0257681
chr13	31619731	31620731	1001	*	3.99374	4.19552	3.41544	0.780078	0.00532009	0.0257717
chr15	70049907	70050907	1001	*	0.475415	0.71251	-0.244712	0.957222	0.00532327	0.025785
chr4	2868743	2869743	1001	*	1.16911	0.873226	1.6627	-0.789479	0.00532404	0.0257867
chr6	89732338	89733338	1001	*	0.0764116	-0.320791	0.689449	-1.01024	0.00532725	0.0258001
chr7	80703284	80704284	1001	*	-0.465089	-0.155688	-1.54282	1.38713	0.00532941	0.0258084
chr8	98438621	98439621	1001	*	-0.0610453	-0.604931	0.696809	-1.30174	0.00533168	0.025811
chr18	28999365	29000365	1001	*	-0.178803	0.120745	-1.2011	1.32185	0.00533158	0.025811
chr17	31311634	31312634	1001	*	-0.443059	-1.03813	0.358988	-1.39712	0.00533121	0.025811
chr7	100695166	100696166	1001	*	-0.644719	-0.371501	-1.53022	1.15872	0.00533129	0.025811
chr12	16477611	16478611	1001	*	0.178439	-0.319577	0.894091	-1.21367	0.00534042	0.0258511
chr2	107593080	107594080	1001	*	-0.278865	0.0313676	-1.36138	1.39275	0.00534232	0.0258582
chr5	175842706	175843706	1001	*	4.16168	3.90168	4.60825	-0.706563	0.00534852	0.025884
chr3	139195710	139196710	1001	*	1.75303	2.06876	0.638341	1.43042	0.00534829	0.025884
chr1	56216107	56217107	1001	*	-0.450214	-1.03473	0.34296	-1.37769	0.00535143	0.0258938
chrX	131314462	131315462	1001	*	-0.550474	-0.265424	-1.49554	1.23012	0.00535106	0.0258938
chr10	100164180	100165180	1001	*	1.13326	0.714785	1.76919	-1.0544	0.00535235	0.0258961
chr3	111578182	111579182	1001	*	2.95314	2.62227	3.49006	-0.867794	0.00535428	0.0259034
chr11	73729671	73730671	1001	*	3.48028	3.26076	3.87042	-0.609657	0.00535673	0.0259131
chr14	24080949	24081949	1001	*	2.34637	2.56488	1.70301	0.861872	0.00535811	0.0259138
chr1	55241863	55242863	1001	*	0.99935	0.595125	1.62002	-1.02489	0.00535819	0.0259138
chr3	189761809	189762809	1001	*	0.448367	0.0353673	1.07846	-1.0431	0.00535791	0.0259138
chr6	119399161	119400161	1001	*	2.39779	2.02674	2.9817	-0.954966	0.0053629	0.0259302
chr14	25364420	25365420	1001	*	0.0684596	0.354825	-0.883418	1.23824	0.00536276	0.0259302
chr6	35186050	35187050	1001	*	-0.6815	-0.38718	-1.67538	1.2882	0.00536252	0.0259302
chr10	82801134	82802134	1001	*	-0.444488	-0.94992	0.278163	-1.22808	0.00536362	0.0259316
chr11	117049366	117050366	1001	*	4.25112	4.00045	4.68503	-0.684584	0.00536411	0.0259318
chr6	20932590	20933590	1001	*	0.376912	0.661301	-0.564748	1.22605	0.0053646	0.025932
chr12	2877228	2878228	1001	*	1.43307	1.73298	0.408746	1.32423	0.00536697	0.0259414
chr1	168591810	168592810	1001	*	0.0519989	0.328322	-0.848852	1.17717	0.00536745	0.0259416
chr3	170601922	170602922	1001	*	-0.72438	-0.472241	-1.5106	1.03836	0.00536906	0.0259472
chr19	55668620	55669620	1001	*	-0.37331	-0.0633344	-1.45434	1.39101	0.00537136	0.0259562
chr14	58666432	58667432	1001	*	3.91722	3.68343	4.32769	-0.644258	0.00537324	0.0259575
chr19	19931831	19932831	1001	*	2.77293	2.53301	3.19199	-0.658985	0.00537299	0.0259575
chr1	222754946	222755946	1001	*	0.31105	0.585194	-0.579013	1.16421	0.00537338	0.0259575
chr12	79272981	79273981	1001	*	-0.402188	-0.0866989	-1.51545	1.42875	0.00537263	0.0259575
chr14	52528821	52529821	1001	*	-0.129655	-0.580964	0.540249	-1.12121	0.00537686	0.0259722
chr7	26403801	26404801	1001	*	0.0122976	0.297998	-0.936135	1.23413	0.00537768	0.025974
chr21	46944837	46945837	1001	*	1.19733	0.652061	1.95642	-1.30436	0.00538136	0.0259897
chr6	107058469	107059469	1001	*	-0.152795	0.130889	-1.09083	1.22172	0.00538182	0.0259897
chr17	6961895	6962895	1001	*	-0.5121	-0.23029	-1.44056	1.21027	0.00538841	0.0260194
chr17	1713543	1714543	1001	*	-0.6827	-0.393865	-1.64746	1.2536	0.00538938	0.026022
chr20	46020264	46021264	1001	*	0.660097	0.920659	-0.164805	1.08546	0.00539122	0.0260284
chr15	91227781	91228781	1001	*	-0.654875	-0.389174	-1.50401	1.11484	0.00539159	0.0260284
chr6	90994453	90995453	1001	*	0.985001	0.510183	1.6783	-1.16811	0.00539303	0.0260332
chr9	127008487	127009487	1001	*	-0.66451	-0.399951	-1.50822	1.10827	0.00539497	0.0260383
chr16	14486614	14487614	1001	*	-0.75925	-0.499609	-1.57986	1.08025	0.00539492	0.0260383
chr10	46089498	46090498	1001	*	3.11826	2.84665	3.58034	-0.73369	0.00539586	0.0260405
chr18	32820562	32821562	1001	*	3.58226	3.30111	4.05685	-0.75574	0.00539687	0.0260411
chr8	37441459	37442459	1001	*	-0.0528106	0.230374	-0.988291	1.21866	0.00539657	0.0260411
chrX	134156139	134157139	1001	*	0.0999079	-0.405716	0.822739	-1.22845	0.00539819	0.0260454
chr17	7218205	7219205	1001	*	3.93764	3.65112	4.41921	-0.768086	0.00540387	0.0260707
chr10	34585264	34586264	1001	*	-0.321318	-0.0399202	-1.24769	1.20777	0.0054049	0.0260735
chr7	12211021	12212021	1001	*	-0.29964	-0.0185926	-1.22423	1.20563	0.00540693	0.0260806
chr6	167891438	167892438	1001	*	-0.443618	-0.161421	-1.37405	1.21263	0.00540726	0.0260806
chrX	70334309	70335309	1001	*	-0.516459	-0.248195	-1.37787	1.12968	0.00540886	0.0260862
chr17	25822143	25823143	1001	*	3.39774	3.59764	2.82649	0.771148	0.00541406	0.0261091
chr7	76828008	76829008	1001	*	2.03726	1.70069	2.58103	-0.880337	0.00541588	0.0261158
chr5	34563788	34564788	1001	*	-0.124227	0.151555	-1.02239	1.17395	0.00541951	0.0261312
chr9	112268573	112269573	1001	*	0.0376731	0.290823	-0.753123	1.04395	0.0054205	0.0261333
chr7	75495571	75496571	1001	*	-0.32086	-0.0685857	-1.10769	1.0391	0.00542083	0.0261333
chr2	74258998	74259998	1001	*	1.50645	1.16588	2.055	-0.88912	0.0054238	0.0261454
chr2	16383156	16384156	1001	*	2.35817	2.05629	2.85934	-0.803049	0.00542473	0.0261478
chr7	100511805	100512805	1001	*	-0.00756123	0.273691	-0.933189	1.20688	0.00542549	0.0261493
chr1	3541334	3542334	1001	*	3.41602	3.08527	3.9528	-0.867531	0.00542935	0.0261645
chr16	86915545	86916545	1001	*	-0.609548	-0.312151	-1.62008	1.30793	0.00542953	0.0261645
chr11	34284899	34285899	1001	*	2.01382	2.24681	1.31108	0.935722	0.00543406	0.0261821
chr6	134743989	134744989	1001	*	-0.0329137	0.222917	-0.835931	1.05885	0.00543372	0.0261821
chr6	4084547	4085547	1001	*	0.133229	-0.260714	0.742697	-1.00341	0.00543516	0.0261853
chr3	113950736	113951736	1001	*	0.0633116	0.350214	-0.891354	1.24157	0.00543601	0.0261872
chr8	96124373	96125373	1001	*	3.01969	3.21443	2.46767	0.746765	0.00543649	0.0261874
chr9	97597416	97598416	1001	*	-0.680977	-0.436091	-1.43487	0.998776	0.00543917	0.0261982
chr3	46229180	46230180	1001	*	-0.760637	-0.48715	-1.64746	1.16031	0.00544065	0.0262032
chr14	88982470	88983470	1001	*	1.42286	1.0679	1.9883	-0.920397	0.00544321	0.0262077
chr2	68663220	68664220	1001	*	0.0870352	-0.374766	0.767473	-1.14224	0.00544279	0.0262077
chr20	36923794	36924794	1001	*	-0.463949	-0.145709	-1.59362	1.44791	0.00544298	0.0262077
chr5	1485459	1486459	1001	*	-0.501971	-0.2082	-1.49291	1.28471	0.00544336	0.0262077
chr12	27968931	27969931	1001	*	0.0459379	0.289162	-0.700668	0.98983	0.00544427	0.0262099
chr14	68970465	68971465	1001	*	1.68463	1.92047	0.969839	0.950631	0.00544673	0.0262175
chr5	156928151	156929151	1001	*	0.817933	0.378052	1.47619	-1.09813	0.0054467	0.0262175
chrX	80513684	80514684	1001	*	-0.00622134	-0.487006	0.692893	-1.1799	0.00544761	0.0262196
chr7	16804004	16805004	1001	*	1.13453	1.35497	0.48347	0.871499	0.00544811	0.0262199
chr2	112761169	112762169	1001	*	-0.26608	0.00846107	-1.1581	1.16656	0.0054488	0.026221
chr16	89478961	89479961	1001	*	-0.179448	0.0693369	-0.950606	1.01994	0.00545191	0.0262339
chr2	192301238	192302238	1001	*	0.300263	0.563427	-0.536851	1.10028	0.00545314	0.0262376
chr1	59414458	59415458	1001	*	-0.0711213	0.192209	-0.909019	1.10123	0.00545517	0.0262453
chr7	7196779	7197779	1001	*	1.31352	1.56017	0.55187	1.0083	0.00545909	0.026262
chr2	217736378	217737378	1001	*	-0.438459	-0.150555	-1.39835	1.24779	0.00545958	0.0262622
chr9	139658583	139659583	1001	*	1.76929	2.03739	0.90865	1.12874	0.00546241	0.0262715
chr11	114554386	114555386	1001	*	-0.670314	-1.22214	0.0945942	-1.31674	0.00546214	0.0262715
chr2	192067784	192068784	1001	*	0.140225	0.404538	-0.70232	1.10686	0.0054646	0.0262799
chr14	30691435	30692435	1001	*	-0.286361	-0.917161	0.544867	-1.46203	0.00546784	0.0262934
chr15	57136654	57137654	1001	*	1.15675	0.734787	1.79635	-1.06157	0.0054738	0.0263185
chr5	73362634	73363634	1001	*	0.88935	1.14326	0.0951263	1.04813	0.00547395	0.0263185
chr5	71747627	71748627	1001	*	2.69023	2.43705	3.12755	-0.690495	0.00547915	0.0263413
chr8	145154158	145155158	1001	*	0.638532	0.959207	-0.505838	1.46505	0.00548167	0.0263513
chr1	208202508	208203508	1001	*	2.50952	2.15083	3.07927	-0.928443	0.00548633	0.0263694
chr16	69490617	69491617	1001	*	-0.523943	-0.26226	-1.35409	1.09183	0.00548624	0.0263694
chr4	86699813	86700813	1001	*	1.04785	0.638908	1.67361	-1.0347	0.00548878	0.0263769
chr19	41086144	41087144	1001	*	-0.371371	-0.0873548	-1.31112	1.22376	0.00548833	0.0263769
chr14	94855799	94856799	1001	*	3.83916	4.02673	3.3133	0.713425	0.00549019	0.0263794
chr1	213104015	213105015	1001	*	-0.338053	-0.0597353	-1.24887	1.18913	0.00548988	0.0263794
chrX	64990374	64991374	1001	*	-1.02745	-1.663	-0.192435	-1.47056	0.00549112	0.0263817
chr10	51565168	51566168	1001	*	3.82088	3.52866	4.30979	-0.781128	0.00549591	0.0264025
chr6	46756840	46757840	1001	*	2.43198	2.65825	1.75717	0.901085	0.00549687	0.0264029
chr7	95119163	95120163	1001	*	-0.428096	-0.144672	-1.36481	1.22014	0.00549683	0.0264029
chr1	2150309	2151309	1001	*	-0.780419	-0.517276	-1.61743	1.10015	0.00549829	0.0264075
chr22	46861262	46862262	1001	*	-0.229784	0.082746	-1.32565	1.40839	0.00549915	0.0264095
chr3	42947374	42948374	1001	*	2.26022	1.77481	2.96381	-1.189	0.00550136	0.026418
chr2	151396478	151397478	1001	*	-0.097869	0.200399	-1.11315	1.31355	0.00550515	0.0264341
chr3	42002833	42003833	1001	*	2.54137	2.20295	3.08734	-0.884389	0.00550673	0.0264395
chr5	139628436	139629436	1001	*	0.899442	1.16626	0.0449703	1.12129	0.00550978	0.0264519
chr19	8007827	8008827	1001	*	3.4575	3.18166	3.92516	-0.743505	0.0055121	0.026461
chr1	34263980	34264980	1001	*	0.254721	0.613797	-1.14779	1.76158	0.00551785	0.0264864
chr20	50807913	50808913	1001	*	5.0653	5.26946	4.47797	0.791492	0.00552513	0.0265192
chr7	35034003	35035003	1001	*	-0.344809	-0.0870939	-1.1565	1.0694	0.00553087	0.0265446
chr12	77458751	77459751	1001	*	2.11323	2.36368	1.33463	1.02904	0.00553142	0.0265451
chr20	55264620	55265620	1001	*	0.404844	0.727057	-0.748905	1.47596	0.00553324	0.0265516
chr10	112431744	112432744	1001	*	1.25395	0.857248	1.86644	-1.00919	0.00553647	0.026565
chr2	175644460	175645460	1001	*	0.398638	0.644183	-0.35815	1.00233	0.00553706	0.0265656
chr3	48646316	48647316	1001	*	4.12779	3.91138	4.51345	-0.602071	0.00553765	0.0265663
chr18	47017118	47018118	1001	*	2.41251	2.14577	2.86814	-0.722366	0.00553856	0.0265685
chr9	124960213	124961213	1001	*	-0.221072	0.0819654	-1.26272	1.34468	0.0055397	0.0265718
chr4	2854027	2855027	1001	*	0.436539	0.0848259	0.998196	-0.91337	0.00554073	0.0265746
chr6	35385297	35386297	1001	*	1.84044	2.0711	1.14747	0.923634	0.00554165	0.0265769
chr1	9128976	9129976	1001	*	1.84813	1.54353	2.35273	-0.809196	0.00554394	0.0265848
chr6	151325414	151326414	1001	*	1.28278	1.53061	0.515882	1.01472	0.00554444	0.0265848
chr1	101186314	101187314	1001	*	0.31312	-0.142464	0.987335	-1.1298	0.00554466	0.0265848
chr20	56408691	56409691	1001	*	-0.540725	-0.261843	-1.45437	1.19253	0.00554511	0.0265848
chr17	74768806	74769806	1001	*	-0.241041	0.0241651	-1.08782	1.11199	0.00554607	0.0265873
chr11	112752141	112753141	1001	*	-0.17832	0.155689	-1.40643	1.56212	0.00554898	0.0265991
chr4	99409204	99410204	1001	*	-0.28389	-0.000615574	-1.21983	1.21921	0.00555063	0.0266048
chr2	62547448	62548448	1001	*	-0.495207	-0.228472	-1.34928	1.12081	0.00555176	0.0266081
chrX	100183623	100184623	1001	*	2.05486	2.30566	1.27467	1.03099	0.00555266	0.0266102
chr10	18447998	18448998	1001	*	-0.264994	-0.771327	0.458502	-1.22983	0.00555854	0.0266363
chr15	45571035	45572035	1001	*	2.69817	2.35286	3.25232	-0.899458	0.00555975	0.0266384
chr13	89713938	89714938	1001	*	0.925292	1.24709	-0.225893	1.47298	0.0055599	0.0266384
chr7	179381	180381	1001	*	-0.199777	-0.731207	0.546872	-1.27808	0.00556186	0.0266457
chr6	112471468	112472468	1001	*	0.0374025	-0.485284	0.776072	-1.26136	0.00556278	0.0266479
chr6	20197209	20198209	1001	*	0.25032	-0.107607	0.819202	-0.926809	0.00556603	0.0266613
chr22	40672014	40673014	1001	*	2.04871	1.75888	2.53457	-0.775689	0.00556818	0.0266695
chr8	37437723	37438723	1001	*	-0.551327	-0.274153	-1.45642	1.18226	0.00556901	0.0266712
chr4	186253657	186254657	1001	*	0.580226	0.870508	-0.39215	1.26266	0.00557049	0.0266719
chr1	236182712	236183712	1001	*	-0.0602588	-0.596805	0.691014	-1.28782	0.00556994	0.0266719
chr5	82270808	82271808	1001	*	-0.544913	-0.22654	-1.67538	1.44884	0.00557007	0.0266719
chr10	100718781	100719781	1001	*	-0.588598	-1.06157	0.102893	-1.16447	0.00557246	0.0266791
chr20	6034677	6035677	1001	*	-0.609044	-0.329837	-1.52433	1.19449	0.00557291	0.0266791
chr7	105305388	105306388	1001	*	-0.566095	-0.303964	-1.39835	1.09438	0.00557385	0.0266815
chr7	50871014	50872014	1001	*	-0.331903	-0.0246502	-1.39733	1.37268	0.0055762	0.0266906
chr3	88080654	88081654	1001	*	1.57008	1.19866	2.15442	-0.955766	0.00558255	0.0267188
chr12	110754050	110755050	1001	*	0.794369	0.467837	1.32604	-0.858208	0.00559255	0.0267645
chr6	56247087	56248087	1001	*	-0.354209	-0.075134	-1.26883	1.1937	0.00559322	0.0267655
chr20	5478342	5479342	1001	*	-0.600899	-0.310322	-1.57483	1.26451	0.00559381	0.0267662
chr11	116102508	116103508	1001	*	-0.406447	-0.130806	-1.30391	1.1731	0.00559539	0.0267716
chr8	39849517	39850517	1001	*	0.251683	-0.175432	0.896697	-1.07213	0.00559894	0.0267861
chr2	237422229	237423229	1001	*	-0.018587	0.259677	-0.929135	1.18881	0.00559933	0.0267861
chr19	8942433	8943433	1001	*	3.57151	3.30473	4.02718	-0.722453	0.00559989	0.0267866
chr1	156957358	156958358	1001	*	-0.328099	-0.0137097	-1.43487	1.42116	0.00560116	0.0267905
chr11	67128176	67129176	1001	*	-0.0103454	0.258632	-0.875198	1.13383	0.00560669	0.0268147
chr1	159882581	159883581	1001	*	1.74773	1.46962	2.21839	-0.748773	0.00560857	0.0268216
chr3	108861252	108862252	1001	*	-0.662104	-0.393467	-1.52531	1.13184	0.00560947	0.0268237
chr2	74650647	74651647	1001	*	0.583945	0.872499	-0.379348	1.25185	0.00561242	0.0268341
chr18	21301481	21302481	1001	*	0.256312	0.498145	-0.484233	0.982378	0.00561256	0.0268341
chr9	522242	523242	1001	*	1.98102	2.24163	1.15589	1.08575	0.00561401	0.0268346
chr17	53011201	53012201	1001	*	-0.0148883	-0.477575	0.666431	-1.14401	0.00561384	0.0268346
chr3	13894588	13895588	1001	*	-0.348113	-0.050005	-1.36252	1.31251	0.00561375	0.0268346
chr9	116360425	116361425	1001	*	0.785808	1.02272	0.0664743	0.956242	0.00561586	0.0268412
chr7	157360927	157361927	1001	*	1.2767	1.57977	0.23484	1.34493	0.0056177	0.0268478
chr1	167570734	167571734	1001	*	2.43038	2.66438	1.72338	0.940997	0.00561831	0.0268486
chr1	200098997	200099997	1001	*	-0.0471571	0.257989	-1.10064	1.35863	0.00562147	0.0268615
chr1	169878123	169879123	1001	*	-0.220584	-0.713757	0.490459	-1.20422	0.00562343	0.0268687
chr15	52287164	52288164	1001	*	1.63837	1.19014	2.30515	-1.11502	0.00562717	0.0268844
chr14	89817672	89818672	1001	*	1.60019	1.25814	2.15047	-0.892338	0.00562778	0.0268852
chr2	102844016	102845016	1001	*	2.868	2.64412	3.2644	-0.620277	0.00563092	0.026898
chr1	89202962	89203962	1001	*	0.0517389	0.341388	-0.917301	1.25869	0.00563192	0.0269006
chr12	51757748	51758748	1001	*	-0.269055	-0.0140875	-1.06812	1.05403	0.00563416	0.0269091
chr3	150024923	150025923	1001	*	1.87844	1.52268	2.44481	-0.922128	0.00563682	0.0269196
chr10	134217398	134218398	1001	*	3.26388	2.98465	3.736	-0.751351	0.00563951	0.0269303
chr4	128553786	128554786	1001	*	1.22337	0.871507	1.78521	-0.913703	0.00564489	0.0269538
chr17	29324233	29325233	1001	*	0.942869	0.465887	1.63828	-1.17239	0.00564968	0.0269745
chr8	10696605	10697605	1001	*	2.52171	2.11944	3.14026	-1.02082	0.00565265	0.0269805
chr17	35424291	35425291	1001	*	0.725701	1.01381	-0.235256	1.24906	0.00565276	0.0269805
chr18	9739431	9740431	1001	*	0.212744	0.493367	-0.70969	1.20306	0.00565143	0.0269805
chr1	151502108	151503108	1001	*	-0.689157	-0.429362	-1.51049	1.08112	0.00565272	0.0269805
chr10	74927335	74928335	1001	*	4.03792	3.78927	4.46906	-0.679794	0.00565446	0.0269864
chr6	29928421	29929421	1001	*	0.0452372	0.320313	-0.849425	1.16974	0.00565535	0.0269885
chr16	87480375	87481375	1001	*	-0.0149384	-0.466348	0.655067	-1.12142	0.0056562	0.0269903
chr1	154938023	154939023	1001	*	0.786407	1.08485	-0.229823	1.31467	0.00565731	0.0269935
chr2	221369581	221370581	1001	*	-0.0479465	0.267172	-1.15902	1.42619	0.00566474	0.0270267
chr4	87959364	87960364	1001	*	1.17418	0.831828	1.72483	-0.892998	0.00566591	0.0270302
chr6	170678322	170679322	1001	*	1.56141	1.20098	2.13318	-0.932202	0.00566729	0.0270324
chr7	39630334	39631334	1001	*	0.119377	0.369962	-0.659842	1.0298	0.0056669	0.0270324
chr14	103336923	103337923	1001	*	1.63323	1.26161	2.21779	-0.956182	0.00566793	0.0270332
chr11	9824505	9825505	1001	*	-0.184498	-0.601525	0.449885	-1.05141	0.00567045	0.0270377
chr5	123932324	123933324	1001	*	-0.281807	-0.033992	-1.04864	1.01465	0.00567002	0.0270377
chr3	73613085	73614085	1001	*	-0.4921	-0.991617	0.224974	-1.21659	0.0056707	0.0270377
chr7	7534962	7535962	1001	*	-0.553995	-0.260618	-1.54282	1.2822	0.00566942	0.0270377
chr7	55838522	55839522	1001	*	-0.812773	-0.544261	-1.67538	1.13112	0.005672	0.0270417
chr6	37024047	37025047	1001	*	1.64618	1.85315	1.0481	0.805057	0.00567417	0.0270499
chr6	29916111	29917111	1001	*	-0.571816	-0.285317	-1.52439	1.23907	0.00567622	0.0270574
chr18	72163419	72164419	1001	*	3.96874	3.67893	4.45455	-0.77562	0.00567952	0.0270706
chr16	84962413	84963413	1001	*	0.982886	0.500637	1.68342	-1.18278	0.0056799	0.0270706
chr11	68847087	68848087	1001	*	0.485322	0.75944	-0.404607	1.16405	0.00568084	0.0270727
chr20	46914219	46915219	1001	*	0.306193	0.587958	-0.622037	1.20999	0.00568126	0.0270727
chr1	116785664	116786664	1001	*	2.64981	2.2779	3.23471	-0.956801	0.00568197	0.0270739
chr4	26050688	26051688	1001	*	1.39374	0.987865	2.01619	-1.02832	0.00568384	0.0270785
chr15	45369691	45370691	1001	*	-0.068157	0.188192	-0.873551	1.06174	0.0056834	0.0270785
chr3	187930712	187931712	1001	*	2.7979	2.57063	3.19914	-0.62851	0.00568456	0.0270797
chr19	11061101	11062101	1001	*	-0.0547706	0.195778	-0.833823	1.0296	0.00568603	0.0270846
chr18	42382888	42383888	1001	*	1.99661	1.50724	2.70402	-1.19678	0.00568764	0.02709
chr11	65611067	65612067	1001	*	1.71141	1.33339	2.3032	-0.969808	0.00568987	0.0270985
chr16	67894911	67895911	1001	*	0.841745	0.43904	1.46077	-1.02173	0.0056923	0.0271079
chr1	154343721	154344721	1001	*	-0.104802	-0.512587	0.519706	-1.03229	0.00569716	0.0271288
chr16	88228499	88229499	1001	*	0.284601	0.593817	-0.792062	1.38588	0.00569996	0.0271399
chr1	167028409	167029409	1001	*	0.0629105	0.317926	-0.736378	1.0543	0.00570695	0.027171
chr21	30555881	30556881	1001	*	1.44879	1.67219	0.785746	0.886446	0.00570816	0.0271746
chr8	103107938	103108938	1001	*	1.43875	1.70255	0.598647	1.1039	0.00570914	0.0271771
chr6	37409737	37410737	1001	*	1.36321	1.03796	1.89331	-0.855351	0.00571127	0.027185
chr1	9003538	9004538	1001	*	-0.236914	0.0329259	-1.10594	1.13887	0.00571395	0.0271956
chr8	29075618	29076618	1001	*	-0.113904	-0.587884	0.578572	-1.16646	0.00571453	0.0271961
chr2	203453429	203454429	1001	*	0.658725	0.196782	1.3393	-1.14252	0.00571556	0.0271967
chr1	12050760	12051760	1001	*	-0.351019	-0.0534432	-1.36252	1.30908	0.00571535	0.0271967
chr11	30509900	30510900	1001	*	0.584521	0.0608648	1.32408	-1.26322	0.00571773	0.0272048
chr14	76127227	76128227	1001	*	2.9434	2.62795	3.46152	-0.833566	0.00572114	0.0272189
chr4	83439001	83440001	1001	*	-0.132462	0.187821	-1.27445	1.46228	0.0057228	0.0272245
chr2	125562530	125563530	1001	*	1.98273	1.68731	2.47573	-0.788416	0.00572569	0.0272295
chr13	26261191	26262191	1001	*	1.81384	2.15462	0.540901	1.61372	0.00572564	0.0272295
chr2	47108212	47109212	1001	*	1.7919	2.03493	1.04615	0.988777	0.00572543	0.0272295
chr7	36289621	36290621	1001	*	-0.770416	-0.493267	-1.67538	1.18211	0.00572526	0.0272295
chr18	22239744	22240744	1001	*	1.65973	1.29655	2.23466	-0.938114	0.00572734	0.027233
chr4	152105261	152106261	1001	*	-0.27961	-0.022582	-1.08813	1.06555	0.00572713	0.027233
chr21	43005402	43006402	1001	*	0.00455455	0.296118	-0.974606	1.27072	0.00572976	0.0272423
chr12	25395978	25396978	1001	*	1.11292	0.727075	1.71345	-0.986378	0.0057308	0.0272429
chr4	38023598	38024598	1001	*	-1.02535	-1.60598	-0.235481	-1.3705	0.00573066	0.0272429
chr12	94135657	94136657	1001	*	3.54995	3.25489	4.04249	-0.7876	0.00573261	0.0272493
chr15	76881534	76882534	1001	*	0.861146	0.459993	1.47849	-1.01849	0.00573338	0.0272508
chr7	31504476	31505476	1001	*	-0.542611	-0.223854	-1.67538	1.45152	0.00573441	0.0272535
chr17	1587434	1588434	1001	*	3.42475	3.14227	3.90109	-0.758824	0.0057353	0.0272555
chr2	70363416	70364416	1001	*	1.07259	1.30048	0.391126	0.909355	0.00573785	0.0272654
chr19	42132751	42133751	1001	*	-0.0484175	0.269576	-1.17661	1.44618	0.0057415	0.0272806
chr3	139108097	139109097	1001	*	4.18298	3.92293	4.62962	-0.706689	0.0057482	0.0273044
chr22	36924621	36925621	1001	*	3.53611	3.28987	3.96392	-0.674046	0.00574878	0.0273044
chr8	25032869	25033869	1001	*	0.787919	0.361532	1.43217	-1.07064	0.00574745	0.0273044
chr17	66049854	66050854	1001	*	0.0376728	0.319795	-0.89238	1.21218	0.0057487	0.0273044
chr17	58817981	58818981	1001	*	-0.551504	-0.279621	-1.43047	1.15085	0.00574884	0.0273044
chr12	55328707	55329707	1001	*	0.581561	0.876164	-0.413847	1.29001	0.00575077	0.0273114
chr4	1758572	1759572	1001	*	-0.279987	-0.00261016	-1.18609	1.18348	0.00575209	0.0273152
chr5	159953578	159954578	1001	*	-0.685944	-0.392453	-1.67538	1.28293	0.00575249	0.0273152
chr7	120641268	120642268	1001	*	0.503214	0.131595	1.08778	-0.956187	0.00575437	0.0273219
chr1	241782603	241783603	1001	*	-0.192458	-0.686024	0.51896	-1.20498	0.00575599	0.0273261
chr1	159809906	159810906	1001	*	-0.771591	-0.514617	-1.57986	1.06524	0.00575617	0.0273261
chr4	149364692	149365692	1001	*	4.43734	4.12042	4.95726	-0.836843	0.00575792	0.0273322
chr19	3984723	3985723	1001	*	3.92923	3.67273	4.37108	-0.698358	0.00575923	0.0273362
chr4	144480133	144481133	1001	*	1.65585	1.33698	2.17817	-0.841195	0.00576139	0.0273442
chr2	86292236	86293236	1001	*	-0.576843	-1.09289	0.155704	-1.24859	0.00576341	0.0273516
chr7	151545691	151546691	1001	*	-0.230263	0.0703645	-1.25852	1.32888	0.0057646	0.0273551
chr7	847327	848327	1001	*	0.559542	0.823794	-0.282714	1.10651	0.00576539	0.0273567
chr1	15673408	15674408	1001	*	2.39175	2.61869	1.71419	0.904502	0.00577005	0.0273765
chr5	131997813	131998813	1001	*	0.232255	0.51108	-0.681105	1.19219	0.00577142	0.0273809
chr22	47427973	47428973	1001	*	2.56795	2.11237	3.24217	-1.1298	0.00577291	0.0273857
chr22	28537822	28538822	1001	*	-0.698821	-1.17435	-0.00483199	-1.16952	0.00577577	0.0273971
chr1	156152464	156153464	1001	*	-0.476622	-0.191418	-1.42249	1.23107	0.0057797	0.0274135
chr15	33320514	33321514	1001	*	1.90359	1.58556	2.42488	-0.839318	0.00578258	0.027425
chr15	70289822	70290822	1001	*	1.38483	0.979776	2.00639	-1.02661	0.00578348	0.0274271
chr15	33023127	33024127	1001	*	-0.776992	-0.501165	-1.67538	1.17421	0.00578557	0.0274348
chr8	141732152	141733152	1001	*	1.34986	1.05261	1.84518	-0.792569	0.00579133	0.0274599
chr16	55787357	55788357	1001	*	-0.0695264	0.195607	-0.915966	1.11157	0.00579298	0.0274655
chr3	42107447	42108447	1001	*	2.00364	1.64619	2.57197	-0.925777	0.00579577	0.0274765
chr5	147763204	147764204	1001	*	3.90447	3.67071	4.31491	-0.644194	0.00579725	0.0274813
chr19	55812973	55813973	1001	*	2.04798	2.30169	1.25464	1.04705	0.00580286	0.0275057
chr19	1377702	1378702	1001	*	-0.468143	-0.174207	-1.45996	1.28575	0.00580483	0.0275129
chr10	93392490	93393490	1001	*	0.494513	-0.0768874	1.27649	-1.35337	0.00580851	0.0275281
chr20	32922830	32923830	1001	*	0.694906	0.958041	-0.142071	1.10011	0.00581222	0.0275435
chr3	14566676	14567676	1001	*	0.510066	0.753436	-0.23718	0.990615	0.00581818	0.0275695
chr11	123458155	123459155	1001	*	1.44986	1.76517	0.337598	1.42758	0.00582126	0.0275737
chr2	201528558	201529558	1001	*	0.500655	0.76269	-0.331145	1.09383	0.00582094	0.0275737
chr17	78915360	78916360	1001	*	-0.0595934	-0.629032	0.720688	-1.34972	0.00582139	0.0275737
chr18	10398356	10399356	1001	*	-0.573682	-1.04484	0.116024	-1.16087	0.00582097	0.0275737
chr16	88271583	88272583	1001	*	-0.755567	-0.534256	-1.41015	0.875898	0.00581994	0.0275737
chr8	97247025	97248025	1001	*	3.68894	3.42078	4.14644	-0.725665	0.00582514	0.0275827
chr5	138774598	138775598	1001	*	3.36225	3.08199	3.83568	-0.75369	0.00582404	0.0275827
chr3	4794927	4795927	1001	*	3.28476	3.4778	2.73897	0.738835	0.00582524	0.0275827
chr8	9293153	9294153	1001	*	0.0505099	0.341835	-0.927385	1.26922	0.00582565	0.0275827
chr19	17965944	17966944	1001	*	-0.456619	-0.189017	-1.31485	1.12583	0.00582556	0.0275827
chr20	55043378	55044378	1001	*	3.01385	2.76091	3.45086	-0.689958	0.00582699	0.0275869
chr4	79472620	79473620	1001	*	4.10822	4.31989	3.49193	0.827958	0.00582852	0.0275919
chr5	55443951	55444951	1001	*	0.411116	0.0425078	0.992261	-0.949753	0.00582986	0.027596
chr5	9467541	9468541	1001	*	0.566223	0.870922	-0.484736	1.35566	0.00583059	0.0275973
chr11	7643143	7644143	1001	*	1.08628	1.33255	0.326302	1.00625	0.00583243	0.0276038
chr12	122006482	122007482	1001	*	0.0756126	-0.317443	0.684107	-1.00155	0.00583893	0.0276323
chr4	3123511	3124511	1001	*	0.0805601	-0.341619	0.720392	-1.06201	0.00584161	0.0276428
chr14	72008198	72009198	1001	*	-0.682405	-0.407781	-1.57483	1.16705	0.00584494	0.0276563
chr18	68135468	68136468	1001	*	-0.786318	-0.512376	-1.67538	1.163	0.00584637	0.0276609
chr1	246746003	246747003	1001	*	3.00149	2.62911	3.58691	-0.957798	0.00584799	0.0276663
chr10	80416351	80417351	1001	*	1.04672	1.32595	0.131325	1.19463	0.00585074	0.0276753
chrX	41264694	41265694	1001	*	-0.261989	0.0324584	-1.25656	1.28902	0.00585083	0.0276753
chr6	108982525	108983525	1001	*	-0.0413638	-0.411924	0.542001	-0.953925	0.00585287	0.0276828
chr6	36853232	36854232	1001	*	3.02906	2.77635	3.46574	-0.68939	0.00585769	0.0277033
chr11	35929228	35930228	1001	*	0.323119	0.59101	-0.536497	1.12751	0.00585861	0.0277055
chr2	182087430	182088430	1001	*	-0.796335	-1.2645	-0.109584	-1.15491	0.0058622	0.0277202
chr11	65767234	65768234	1001	*	0.113727	0.400389	-0.839687	1.24008	0.00586283	0.027721
chr1	110028350	110029350	1001	*	-0.608441	-0.337906	-1.48084	1.14293	0.00586477	0.027728
chr13	44639007	44640007	1001	*	-0.615917	-0.334415	-1.54282	1.2084	0.00586759	0.0277391
chr18	12307891	12308891	1001	*	2.72931	2.41103	3.25091	-0.839887	0.00586824	0.0277399
chr4	68410476	68411476	1001	*	3.38344	3.13374	3.81602	-0.682282	0.00586877	0.0277402
chr7	139778839	139779839	1001	*	0.371553	0.643172	-0.506123	1.1493	0.00587126	0.0277497
chr5	149190782	149191782	1001	*	-0.232899	-0.683576	0.436364	-1.11994	0.00587456	0.0277631
chr16	25189083	25190083	1001	*	1.31362	0.788827	2.05422	-1.2654	0.0058751	0.0277634
chr20	55853260	55854260	1001	*	-0.648292	-0.365873	-1.57986	1.21399	0.00587574	0.0277643
chr8	66933409	66934409	1001	*	1.42463	1.73701	0.32959	1.40742	0.00587852	0.0277752
chr2	45917443	45918443	1001	*	0.0407021	-0.390675	0.690164	-1.08084	0.00588015	0.0277807
chr19	52267043	52268043	1001	*	-0.423457	-0.0953491	-1.61381	1.51846	0.00588355	0.0277945
chr3	138312547	138313547	1001	*	3.4762	3.20949	3.93179	-0.7223	0.00588453	0.0277969
chr9	127945658	127946658	1001	*	0.32473	-0.127129	0.995189	-1.12232	0.00588631	0.0278031
chr1	26465726	26466726	1001	*	-0.709267	-0.451784	-1.51988	1.0681	0.0058883	0.0278103
chr6	170574743	170575743	1001	*	1.61633	1.24805	2.19711	-0.949057	0.00589303	0.0278304
chr7	70083290	70084290	1001	*	0.189148	0.467897	-0.723835	1.19173	0.00589496	0.0278372
chr6	52794025	52795025	1001	*	-0.704547	-0.419915	-1.64746	1.22755	0.00589573	0.0278387
chr18	42365926	42366926	1001	*	0.28492	-0.119089	0.905356	-1.02445	0.00589801	0.0278472
chr16	56716007	56717007	1001	*	3.16859	2.87426	3.6602	-0.78594	0.00590226	0.0278592
chr2	55504281	55505281	1001	*	1.06852	0.687085	1.66414	-0.977057	0.00590109	0.0278592
chr3	71833827	71834827	1001	*	0.338645	0.656818	-0.790617	1.44744	0.00590201	0.0278592
chr5	121738605	121739605	1001	*	-0.754474	-0.474153	-1.67538	1.20123	0.00590244	0.0278592
chr3	188647843	188648843	1001	*	-0.414376	-0.134541	-1.33283	1.19829	0.00590536	0.0278707
chr22	43051432	43052432	1001	*	-0.164908	0.100721	-1.0137	1.11442	0.00590629	0.0278729
chr14	89882737	89883737	1001	*	4.46007	4.20985	4.89336	-0.683512	0.00590717	0.0278749
chr18	31802980	31803980	1001	*	-0.959235	-1.42563	-0.274237	-1.15139	0.00590867	0.0278797
chr8	145991815	145992815	1001	*	0.162806	0.445875	-0.772084	1.21796	0.00591077	0.0278874
chr10	75967000	75968000	1001	*	0.149112	0.424446	-0.746826	1.17127	0.00591154	0.0278888
chr16	30794781	30795781	1001	*	0.253233	0.557946	-0.797806	1.35575	0.0059146	0.027901
chr7	117590484	117591484	1001	*	0.944457	1.20552	0.11722	1.0883	0.00591686	0.0279094
chr8	21894941	21895941	1001	*	-0.786824	-0.512985	-1.67538	1.16239	0.00591778	0.0279116
chr11	12561610	12562610	1001	*	0.711705	0.35221	1.2824	-0.930189	0.00591944	0.0279171
chr5	75621994	75622994	1001	*	1.577	1.24503	2.11525	-0.870222	0.00592213	0.0279209
chr1	228904364	228905364	1001	*	0.379833	0.664063	-0.561009	1.22507	0.00592213	0.0279209
chr2	33466245	33467245	1001	*	-0.515509	-0.245037	-1.3876	1.14256	0.00592092	0.0279209
chr1	17309313	17310313	1001	*	-0.75454	-0.504743	-1.53022	1.02548	0.00592187	0.0279209
chr2	232209352	232210352	1001	*	-0.36867	-0.854534	0.335359	-1.18989	0.00592397	0.0279273
chr17	70152097	70153097	1001	*	-0.798708	-0.527294	-1.67538	1.14809	0.00592596	0.0279345
chr21	44312962	44313962	1001	*	4.03035	3.75228	4.50094	-0.748665	0.00592796	0.0279417
chr18	21082924	21083924	1001	*	3.67084	3.37205	4.16813	-0.796081	0.0059289	0.0279439
chr5	60589406	60590406	1001	*	2.01288	1.6716	2.56226	-0.890653	0.0059297	0.0279454
chr1	32605546	32606546	1001	*	-0.986333	-1.48326	-0.271715	-1.21155	0.00593204	0.0279543
chr1	56960816	56961816	1001	*	-0.234793	0.0765606	-1.32381	1.40037	0.00593431	0.0279627
chr11	16147405	16148405	1001	*	0.090516	0.333716	-0.655988	0.989705	0.00593515	0.0279644
chr1	27226344	27227344	1001	*	3.09516	2.80257	3.58455	-0.781981	0.00593735	0.0279704
chr1	56880280	56881280	1001	*	0.906456	1.16598	0.0863804	1.0796	0.00593718	0.0279704
chr20	57145447	57146447	1001	*	1.01269	1.30832	0.0117173	1.29661	0.0059383	0.0279726
chr3	53271759	53272759	1001	*	2.85359	3.07047	2.21674	0.853736	0.00593915	0.0279743
chr2	242429512	242430512	1001	*	0.815743	0.251275	1.59172	-1.34045	0.0059412	0.0279795
chr6	139600292	139601292	1001	*	0.17073	-0.2661	0.825841	-1.09194	0.00594105	0.0279795
chr3	112798068	112799068	1001	*	0.531655	0.080804	1.20109	-1.12029	0.00594169	0.0279796
chr20	52029084	52030084	1001	*	-0.380226	-0.0714527	-1.45434	1.38289	0.00594288	0.027983
chr17	79902225	79903225	1001	*	-0.774205	-0.497817	-1.67538	1.17756	0.00594751	0.0280026
chrX	37722825	37723825	1001	*	0.711186	0.985169	-0.17808	1.16325	0.00595161	0.0280152
chr7	80803804	80804804	1001	*	-0.432172	-0.128286	-1.47857	1.35028	0.00595155	0.0280152
chr3	153898194	153899194	1001	*	-0.879566	-1.47465	-0.077511	-1.39713	0.005951	0.0280152
chr13	27033014	27034014	1001	*	0.268624	0.572871	-0.779801	1.35267	0.00595618	0.0280344
chr9	135628102	135629102	1001	*	-0.0517893	0.244387	-1.05569	1.30007	0.00595724	0.0280372
chr9	133027944	133028944	1001	*	0.24961	-0.262145	0.978173	-1.24032	0.00595806	0.0280384
chr18	18822059	18823059	1001	*	-0.191802	0.148638	-1.46241	1.61105	0.00595892	0.0280384
chr3	64486984	64487984	1001	*	-0.396085	-0.0838135	-1.49044	1.40663	0.00595848	0.0280384
chrX	13482920	13483920	1001	*	0.807435	1.04384	0.0902532	0.953586	0.00596344	0.0280574
chr6	139612379	139613379	1001	*	2.21781	1.89979	2.73908	-0.839282	0.00596647	0.028069
chr2	145210307	145211307	1001	*	1.17844	0.792346	1.77925	-0.986907	0.00596685	0.028069
chr3	182336193	182337193	1001	*	-0.584003	-1.07841	0.128217	-1.20663	0.00596889	0.0280764
chr16	29297915	29298915	1001	*	0.0291978	0.27712	-0.73812	1.01524	0.00597041	0.0280813
chr5	80597121	80598121	1001	*	3.52872	3.27881	3.96159	-0.68278	0.00597255	0.0280891
chr16	58668638	58669638	1001	*	1.13255	1.37192	0.402688	0.969228	0.00597532	0.0280999
chr1	85960280	85961280	1001	*	-0.141538	0.134209	-1.03953	1.17373	0.00597631	0.0281023
chr9	140043801	140044801	1001	*	-0.33788	-0.043084	-1.33432	1.29124	0.00597792	0.0281077
chr6	26285264	26286264	1001	*	4.1779	3.89649	4.65286	-0.756373	0.00598192	0.0281242
chr9	35689992	35690992	1001	*	4.14749	4.30576	3.72265	0.58311	0.00598762	0.0281488
chr10	3512262	3513262	1001	*	1.65304	1.8584	1.0611	0.797302	0.00598967	0.0281562
chr6	36528637	36529637	1001	*	-0.841161	-0.578611	-1.67538	1.09677	0.0059911	0.0281606
chr1	247170512	247171512	1001	*	0.660722	0.940828	-0.259101	1.19993	0.00599485	0.0281733
chr10	89987417	89988417	1001	*	-0.262075	-0.743922	0.43807	-1.18199	0.00599482	0.0281733
chr6	160883797	160884797	1001	*	-0.713721	-0.454249	-1.53354	1.07929	0.00599523	0.0281733
chr7	150009725	150010725	1001	*	-0.897345	-0.647023	-1.67538	1.02836	0.00599766	0.0281825
chrX	114823936	114824936	1001	*	-0.488846	-0.195302	-1.47857	1.28326	0.00599828	0.0281832
chr8	8880737	8881737	1001	*	-0.631232	-0.37245	-1.44785	1.07541	0.00600054	0.0281916
chr12	1661761	1662761	1001	*	-0.0302208	-0.550002	0.705777	-1.25578	0.00600106	0.0281918
chr19	42436106	42437106	1001	*	1.46468	1.71578	0.683179	1.0326	0.00600223	0.0281928
chr8	129541232	129542232	1001	*	-0.0219676	0.312257	-1.25148	1.56374	0.00600202	0.0281928
chr15	40850265	40851265	1001	*	-0.135425	-0.603093	0.550837	-1.15393	0.00600279	0.0281932
chr16	3170279	3171279	1001	*	-0.739388	-0.456103	-1.67538	1.21928	0.00600341	0.0281938
chr10	119821448	119822448	1001	*	0.499591	0.784406	-0.44427	1.22868	0.00600641	0.0282057
chr15	57998738	57999738	1001	*	3.77662	3.54069	4.19011	-0.649417	0.00601898	0.0282577
chr1	151445488	151446488	1001	*	3.34859	3.13487	3.73034	-0.59547	0.0060194	0.0282577
chr6	6003954	6004954	1001	*	0.22673	0.538092	-0.862333	1.40043	0.00601802	0.0282577
chr16	21946245	21947245	1001	*	-0.801483	-0.563406	-1.52582	0.962411	0.00601923	0.0282577
chr10	112315492	112316492	1001	*	0.367774	0.656012	-0.593859	1.24987	0.00602063	0.0282612
chr19	9545671	9546671	1001	*	3.2481	3.00398	3.673	-0.669015	0.00602227	0.0282667
chr2	128972234	128973234	1001	*	1.20401	1.49671	0.218795	1.27791	0.00602357	0.0282705
chr6	168974451	168975451	1001	*	-0.33812	-0.936209	0.466444	-1.40265	0.00602752	0.0282868
chr8	145567202	145568202	1001	*	-0.509562	-0.211388	-1.52433	1.31294	0.00602991	0.0282958
chr5	132137421	132138421	1001	*	-0.630838	-0.384072	-1.39302	1.00895	0.00603107	0.028299
chr9	16726651	16727651	1001	*	1.36788	0.937318	2.01648	-1.07917	0.00603227	0.0283024
chr6	135731281	135732281	1001	*	-0.415179	-0.126854	-1.37727	1.25042	0.00603729	0.0283236
chr2	121332732	121333732	1001	*	0.129591	0.433256	-0.915565	1.34882	0.00603864	0.0283278
chr11	122099679	122100679	1001	*	0.796193	1.1463	-0.541105	1.6874	0.00604254	0.0283438
chr7	115911063	115912063	1001	*	0.35484	-0.0550488	0.981608	-1.03666	0.00604527	0.0283543
chr22	19109075	19110075	1001	*	3.99585	3.72507	4.45684	-0.731766	0.00604901	0.0283629
chr13	99394278	99395278	1001	*	-0.241595	0.0760482	-1.36769	1.44374	0.00604869	0.0283629
chr12	116229638	116230638	1001	*	-0.350789	-0.0727047	-1.26044	1.18773	0.00604818	0.0283629
chr6	134349139	134350139	1001	*	-0.756994	-0.488429	-1.61986	1.13143	0.00604758	0.0283629
chr11	117382940	117383940	1001	*	1.07817	1.38853	-0.005108	1.39364	0.00605162	0.0283728
chr10	61388534	61389534	1001	*	-0.156255	-0.60361	0.509638	-1.11325	0.00605599	0.0283911
chr17	899958	900958	1001	*	2.68614	2.35279	3.22605	-0.87326	0.00605922	0.028404
chr5	114514905	114515905	1001	*	0.688497	0.17428	1.41935	-1.24507	0.00606157	0.0284127
chr19	56879356	56880356	1001	*	1.20505	0.670142	1.95485	-1.2847	0.00606357	0.0284199
chr9	98643441	98644441	1001	*	0.300668	-0.129148	0.948503	-1.07765	0.00606675	0.028428
chr3	50174930	50175930	1001	*	0.136154	0.423764	-0.822199	1.24596	0.00606597	0.028428
chr14	94476510	94477510	1001	*	-0.231796	0.0473093	-1.14657	1.19388	0.00606661	0.028428
chr11	6412020	6413020	1001	*	2.52621	2.29658	2.93082	-0.634245	0.00606808	0.028432
chr15	74265224	74266224	1001	*	-0.0917227	0.157038	-0.862773	1.01981	0.00607586	0.0284661
chr16	82073168	82074168	1001	*	-0.117086	-0.558138	0.542369	-1.10051	0.00607901	0.0284787
chr14	59787792	59788792	1001	*	0.444558	0.000106295	1.10749	-1.10739	0.00608225	0.0284916
chr22	29106952	29107952	1001	*	0.576984	0.106905	1.26563	-1.15872	0.00608982	0.0285248
chr17	8177627	8178627	1001	*	0.0901917	0.35303	-0.745384	1.09841	0.00609077	0.028527
chr10	74045964	74046964	1001	*	0.903724	1.12708	0.240842	0.88624	0.00609282	0.0285343
chr6	119066146	119067146	1001	*	-0.582267	-1.0204	0.0741856	-1.09458	0.00609847	0.0285585
chr12	29699035	29700035	1001	*	-0.0551855	-0.517121	0.625386	-1.14251	0.00609921	0.0285597
chr15	58716246	58717246	1001	*	-0.0169576	0.25787	-0.910394	1.16826	0.00609993	0.0285608
chr3	189483464	189484464	1001	*	-0.811711	-0.542979	-1.67538	1.1324	0.00610222	0.0285693
chr17	7293294	7294294	1001	*	-0.431606	-0.163763	-1.29099	1.12723	0.00610387	0.0285747
chr10	112602010	112603010	1001	*	4.14015	3.86305	4.60948	-0.746433	0.00610455	0.0285756
chr14	21492974	21493974	1001	*	3.67399	3.46763	4.04494	-0.577305	0.00611475	0.0286211
chr22	18892937	18893937	1001	*	2.6636	2.37322	3.15014	-0.776913	0.00611865	0.0286371
chr14	61447170	61448170	1001	*	3.32983	3.10361	3.72957	-0.625959	0.00611988	0.0286406
chr2	120210659	120211659	1001	*	-0.567696	-0.287978	-1.48556	1.19758	0.00612268	0.0286512
chr4	171418199	171419199	1001	*	-0.614732	-0.318328	-1.61986	1.30153	0.00612312	0.0286512
chr10	35046557	35047557	1001	*	2.13153	1.83476	2.62624	-0.791479	0.00612404	0.0286532
chr3	49893689	49894689	1001	*	1.83921	1.54299	2.33322	-0.790228	0.00612564	0.0286585
chr1	200452232	200453232	1001	*	-0.661073	-0.410295	-1.44116	1.03086	0.00612781	0.0286664
chr19	18466267	18467267	1001	*	-0.220246	0.0550194	-1.11585	1.17087	0.00612868	0.0286681
chr20	2644391	2645391	1001	*	3.37647	3.13247	3.8012	-0.668725	0.00613069	0.0286753
chr15	64125874	64126874	1001	*	4.01773	3.77006	4.44753	-0.67747	0.00613287	0.0286832
chr5	59790537	59792127	1591	*	0.63623	0.931773	-0.364242	1.29601	0.00613383	0.0286854
chr17	62403617	62404617	1001	*	1.15585	1.42717	0.279616	1.14756	0.00613859	0.0287018
chr6	32103539	32104539	1001	*	-0.390874	-0.725514	0.150581	-0.876095	0.00613928	0.0287018
chr4	10738196	10739196	1001	*	-0.551137	-0.288111	-1.3876	1.09949	0.00613831	0.0287018
chr11	109665574	109666574	1001	*	-0.6981	-0.406891	-1.67538	1.26849	0.00613912	0.0287018
chr9	140128820	140129820	1001	*	1.52076	1.77256	0.736118	1.03644	0.00614063	0.0287058
chr17	74600945	74601945	1001	*	-0.398996	-0.134076	-1.24442	1.11034	0.00614395	0.0287191
chr15	29561313	29562313	1001	*	3.71271	3.44002	4.17623	-0.736217	0.0061485	0.0287381
chr1	74663449	74664449	1001	*	2.77955	2.45755	3.30571	-0.848157	0.00615047	0.028745
chr6	106474469	106475469	1001	*	-0.183978	-0.702661	0.551008	-1.25367	0.0061527	0.0287532
chr11	78084463	78085463	1001	*	-0.0701064	-0.519785	0.598146	-1.11793	0.00615839	0.0287752
chr12	56684692	56685692	1001	*	-0.0838024	0.197925	-1.01184	1.20977	0.00615824	0.0287752
chr7	35031211	35032211	1001	*	1.12668	1.3608	0.419185	0.941618	0.00616007	0.0287808
chr11	65511084	65512084	1001	*	0.192219	0.485664	-0.79697	1.28263	0.0061624	0.0287894
chr18	74188738	74189738	1001	*	1.26877	0.940323	1.80277	-0.862451	0.00616332	0.0287914
chr3	80771057	80772057	1001	*	-0.439897	-0.154337	-1.3876	1.23326	0.00616637	0.0288034
chr11	107907844	107908844	1001	*	-0.852667	-1.28365	-0.203621	-1.08003	0.0061684	0.0288106
chrX	21692650	21693650	1001	*	-0.665673	-1.14547	0.0324853	-1.17796	0.00617036	0.0288175
chr5	71908127	71909127	1001	*	0.310558	-0.231344	1.06664	-1.29798	0.00617184	0.0288198
chr5	43034005	43035005	1001	*	0.254664	0.51319	-0.56077	1.07396	0.00617173	0.0288198
chr14	71945323	71946323	1001	*	0.326583	0.585703	-0.491608	1.07731	0.00617263	0.0288212
chr2	70428903	70429903	1001	*	-0.143697	0.115674	-0.963048	1.07872	0.00617502	0.0288301
chr13	47557188	47558188	1001	*	-0.59195	-0.296263	-1.5932	1.29694	0.00617568	0.0288309
chr2	190408103	190409103	1001	*	2.35798	2.60899	1.57685	1.03215	0.0061777	0.0288358
chr3	123452156	123453156	1001	*	0.0765611	0.345197	-0.786644	1.13184	0.00617769	0.0288358
chr6	108974535	108975535	1001	*	1.35872	1.01051	1.91628	-0.905771	0.00617945	0.0288394
chrX	35477530	35478530	1001	*	-0.815286	-0.547296	-1.67538	1.12808	0.00617898	0.0288394
chr6	7641239	7642239	1001	*	0.20584	0.501946	-0.797675	1.29962	0.00618009	0.0288401
chr2	220134602	220135602	1001	*	0.0171865	0.300583	-0.919381	1.21996	0.0061844	0.0288579
chr2	18701948	18702948	1001	*	-0.52645	-1.15259	0.301043	-1.45363	0.0061876	0.0288706
chr11	47380761	47381761	1001	*	-0.678932	-0.384135	-1.67538	1.29124	0.00619018	0.0288803
chr1	21995431	21996431	1001	*	2.61294	2.84959	1.89471	0.954878	0.00619999	0.0289238
chr4	85602878	85603878	1001	*	2.12251	2.34806	1.4507	0.89736	0.00620165	0.028927
chr5	125839406	125840406	1001	*	0.133821	-0.294023	0.779599	-1.07362	0.00620159	0.028927
chr21	42837941	42838941	1001	*	-0.100166	0.170132	-0.971411	1.14154	0.00620393	0.0289353
chr15	90920024	90921024	1001	*	1.03663	0.716944	1.55996	-0.843019	0.00620779	0.0289481
chr12	64305170	64306170	1001	*	0.108143	0.366505	-0.706533	1.07304	0.00620814	0.0289481
chr3	52358196	52359196	1001	*	-0.138373	0.146179	-1.08088	1.22705	0.006208	0.0289481
chr1	23080704	23081704	1001	*	0.585793	0.860536	-0.307226	1.16776	0.00620956	0.0289502
chr7	155545727	155546727	1001	*	-0.122554	-0.528636	0.500119	-1.02876	0.00620957	0.0289502
chr4	1887883	1888883	1001	*	0.116041	-0.225051	0.665193	-0.890244	0.00621045	0.0289518
chr7	40802476	40803476	1001	*	-0.562373	-0.294601	-1.42142	1.12682	0.0062109	0.0289518
chr9	21549066	21550066	1001	*	-0.259395	0.0600041	-1.39604	1.45604	0.00621613	0.0289739
chr1	48937161	48938161	1001	*	3.18159	2.82033	3.75431	-0.933981	0.00622032	0.0289912
chr16	30805078	30806078	1001	*	-0.797568	-0.525921	-1.67538	1.14946	0.0062216	0.0289949
chr17	69677030	69678030	1001	*	1.84705	2.14502	0.833374	1.31165	0.00622376	0.0290027
chr3	154827981	154828981	1001	*	-0.470471	-0.168718	-1.50496	1.33624	0.00622622	0.0290118
chr3	3168318	3169318	1001	*	4.10067	3.87138	4.50478	-0.6334	0.0062271	0.0290136
chr18	33709153	33710153	1001	*	4.0127	3.7297	4.48972	-0.760022	0.00622897	0.02902
chr6	138550110	138551110	1001	*	1.829	2.10893	0.910081	1.19885	0.0062348	0.0290291
chr14	78447023	78448023	1001	*	0.694961	0.98686	-0.285985	1.27285	0.00623448	0.0290291
chr9	115071211	115072211	1001	*	0.541874	0.099126	1.20307	-1.10394	0.00623456	0.0290291
chr10	52086323	52087323	1001	*	0.362732	-0.0951416	1.03924	-1.13439	0.00623207	0.0290291
chr5	169647657	169648657	1001	*	-0.237953	-0.745332	0.486523	-1.23186	0.0062332	0.0290291
chr5	6517150	6518150	1001	*	-0.283576	0.00726534	-1.25891	1.26617	0.00623484	0.0290291
chr12	63267030	63268030	1001	*	-0.666732	-0.389199	-1.57362	1.18442	0.00623194	0.0290291
chr18	30448132	30449132	1001	*	-0.727774	-0.453712	-1.61743	1.16372	0.00623458	0.0290291
chr18	34155870	34156870	1001	*	0.0381898	-0.419475	0.714493	-1.13397	0.00623627	0.0290312
chrX	13378118	13379118	1001	*	-0.262076	-0.0155069	-1.02339	1.00788	0.0062359	0.0290312
chr14	22803747	22804747	1001	*	0.602943	0.803359	0.0297663	0.773593	0.00624074	0.0290497
chr9	98968782	98969782	1001	*	0.616987	0.903007	-0.333104	1.23611	0.00624213	0.0290538
chr11	13095024	13096024	1001	*	-0.461703	-0.154943	-1.52433	1.36938	0.00624562	0.0290678
chr5	16845832	16846832	1001	*	0.964162	0.518185	1.62865	-1.11047	0.00624932	0.0290827
chr9	6014983	6015983	1001	*	2.83179	2.54909	3.30841	-0.759329	0.00625358	0.029098
chr17	19436952	19437952	1001	*	0.0529848	-0.399247	0.723821	-1.12307	0.00625351	0.029098
chr1	20451445	20452445	1001	*	0.215263	0.469875	-0.582186	1.05206	0.00625408	0.029098
chr1	113864208	113865208	1001	*	0.865567	0.500301	1.4429	-0.942595	0.00625545	0.0291021
chr9	34619765	34620765	1001	*	1.8549	1.55875	2.34881	-0.790056	0.00625967	0.0291194
chr2	73052344	73053344	1001	*	2.86879	2.60089	3.32595	-0.725063	0.00626093	0.0291207
chr10	82311813	82312813	1001	*	0.861878	0.429611	1.51226	-1.08265	0.00626078	0.0291207
chr19	1174924	1175924	1001	*	2.02058	2.23669	1.38681	0.849875	0.00626206	0.0291237
chr6	53166636	53167636	1001	*	0.950539	1.16624	0.318388	0.84785	0.00626504	0.0291352
chr11	57900515	57901515	1001	*	-0.581199	-0.308312	-1.46507	1.15676	0.00627228	0.0291666
chr18	33076941	33077941	1001	*	3.41027	3.14563	3.86307	-0.717441	0.00627415	0.029173
chr6	20574317	20575317	1001	*	0.310596	0.590858	-0.610011	1.20087	0.00627522	0.0291757
chr11	28121466	28122466	1001	*	0.545329	0.110044	1.19884	-1.0888	0.00627726	0.0291828
chr21	47393231	47394231	1001	*	2.70212	2.38975	3.21642	-0.826672	0.00627775	0.0291829
chr1	207432654	207433654	1001	*	0.867643	1.14252	-0.0260607	1.16859	0.00628065	0.029194
chr18	56004728	56005728	1001	*	0.268972	-0.233312	0.988661	-1.22197	0.00628321	0.0292013
chr1	209783813	209784813	1001	*	-0.870762	-0.614583	-1.67538	1.0608	0.00628303	0.0292013
chr12	93984945	93985945	1001	*	1.75362	1.38607	2.33355	-0.947475	0.0062841	0.0292032
chr16	12356189	12357189	1001	*	0.479129	0.800533	-0.669679	1.47021	0.0062856	0.0292056
chr4	76836656	76837656	1001	*	-0.355094	-0.900186	0.403836	-1.30402	0.00628559	0.0292056
chr20	54253234	54254234	1001	*	0.322848	0.640926	-0.805848	1.44677	0.00628713	0.0292081
chr4	7838672	7839672	1001	*	-0.099811	0.162214	-0.931564	1.09378	0.00628684	0.0292081
chr6	45779947	45780947	1001	*	-0.495931	-1.01137	0.236052	-1.24742	0.00628947	0.0292166
chr10	31434711	31435711	1001	*	0.445542	0.729997	-0.496462	1.22646	0.00629186	0.0292221
chr21	43603794	43604794	1001	*	-0.533869	-0.253633	-1.45434	1.20071	0.00629213	0.0292221
chr8	72670823	72671823	1001	*	-0.686866	-0.414866	-1.5664	1.15153	0.00629141	0.0292221
chr12	45685994	45686994	1001	*	-0.718515	-1.2392	0.0183191	-1.25752	0.00629527	0.0292344
chr3	7381405	7382405	1001	*	-0.358359	-0.0566505	-1.3926	1.33595	0.00629777	0.0292437
chr15	93257343	93258343	1001	*	1.02117	0.538002	1.72259	-1.18459	0.00629883	0.0292463
chr6	44145438	44146438	1001	*	0.41181	0.661056	-0.361411	1.02247	0.00630173	0.0292575
chr3	51929658	51930658	1001	*	-0.869571	-0.613132	-1.67538	1.06225	0.00630595	0.0292747
chr4	185754560	185755560	1001	*	-0.668348	-0.371594	-1.67538	1.30379	0.00630782	0.0292811
chr1	64637055	64638055	1001	*	0.563336	0.846018	-0.369568	1.21559	0.00630997	0.0292871
chr12	30073919	30074919	1001	*	-0.619239	-0.313622	-1.67538	1.36176	0.00631009	0.0292871
chrX	46618117	46619117	1001	*	1.96551	2.20303	1.24354	0.959493	0.00631084	0.0292882
chr6	5851276	5852276	1001	*	1.8386	2.09652	1.02597	1.07055	0.00631254	0.0292915
chr1	7285439	7286439	1001	*	-0.420447	-0.114079	-1.48084	1.36676	0.00631246	0.0292915
chr6	157551564	157552564	1001	*	0.889314	1.1483	0.0717328	1.07657	0.00631513	0.029299
chr19	3162895	3163895	1001	*	0.445259	0.68476	-0.285194	0.969954	0.00631504	0.029299
chr6	5457501	5458501	1001	*	0.295346	0.630956	-0.94321	1.57417	0.00631645	0.0293005
chr2	24676814	24677814	1001	*	0.0286263	-0.45517	0.730658	-1.18583	0.00631643	0.0293005
chr12	52366066	52367066	1001	*	1.76635	1.99988	1.06134	0.938539	0.00631809	0.0293058
chr3	107646271	107647271	1001	*	1.27179	1.52331	0.488328	1.03498	0.00632275	0.0293228
chr8	37080373	37081373	1001	*	-0.36134	-0.0593809	-1.39697	1.33759	0.00632242	0.0293228
chr18	47040708	47041708	1001	*	-0.425511	-0.907721	0.274985	-1.18271	0.00632462	0.0293292
chr18	52495300	52496300	1001	*	2.45649	2.10251	3.02079	-0.918281	0.00632572	0.029332
chr9	19999230	20000230	1001	*	-0.688005	-0.430402	-1.49917	1.06877	0.00632832	0.0293417
chr17	48071730	48072730	1001	*	0.0145141	0.315619	-1.01638	1.332	0.00633296	0.0293599
chr15	22985217	22986217	1001	*	-0.044958	-0.507035	0.635754	-1.14279	0.00633325	0.0293599
chr1	85724535	85725535	1001	*	3.13184	2.85885	3.59576	-0.736918	0.00633446	0.0293609
chr1	92269591	92270591	1001	*	2.45278	2.67884	1.77885	0.899996	0.0063343	0.0293609
chr1	61668691	61669691	1001	*	-0.0454534	-0.529587	0.656905	-1.18649	0.0063431	0.0293985
chr7	139850210	139851210	1001	*	-0.529855	-0.255599	-1.42047	1.16487	0.00634356	0.0293985
chr11	110778660	110779660	1001	*	0.532753	-0.0177458	1.29648	-1.31423	0.00634583	0.0294067
chr2	235078788	235079788	1001	*	-0.740741	-0.457721	-1.67538	1.21766	0.00635056	0.0294264
chr17	46969865	46970865	1001	*	2.83926	2.54371	3.33243	-0.788713	0.00635327	0.0294343
chr3	4625495	4626495	1001	*	1.63261	1.23486	2.24625	-1.01139	0.00635296	0.0294343
chr11	67913693	67914693	1001	*	3.8252	3.53514	4.31135	-0.776208	0.00635609	0.029445
chr15	81615790	81616790	1001	*	2.83448	2.5124	3.36074	-0.848336	0.00636	0.0294562
chr2	169903089	169904089	1001	*	0.259132	-0.25422	0.989181	-1.2434	0.00635988	0.0294562
chr4	36997977	36998977	1001	*	-0.56391	-0.291743	-1.44426	1.15252	0.00635923	0.0294562
chr2	205765714	205766714	1001	*	-0.485771	-0.182232	-1.53022	1.34799	0.00636327	0.0294691
chr15	74934807	74935807	1001	*	0.893797	0.449499	1.55658	-1.10708	0.00636571	0.0294751
chr8	58660391	58661391	1001	*	0.651113	0.144085	1.37526	-1.23118	0.00636549	0.0294751
chr16	22705788	22706788	1001	*	0.117989	-0.454916	0.901256	-1.35617	0.00636608	0.0294751
chr11	74269295	74270295	1001	*	-0.0450876	0.221457	-0.898254	1.11971	0.00636678	0.029476
chr5	95508874	95509874	1001	*	-0.0799265	0.198801	-0.992799	1.1916	0.00637503	0.0295119
chr10	53149777	53150777	1001	*	1.09021	0.689228	1.70737	-1.01814	0.00637563	0.0295124
chr2	15813638	15814638	1001	*	1.30922	1.58939	0.389082	1.2003	0.00637875	0.0295237
chr11	70236114	70237114	1001	*	-0.705075	-0.415186	-1.67538	1.26019	0.00637906	0.0295237
chr2	102771245	102772245	1001	*	0.336739	-0.0808071	0.971673	-1.05248	0.00637973	0.0295244
chr6	20127080	20128080	1001	*	1.05413	0.66708	1.65599	-0.988908	0.00638355	0.0295398
chr15	89618350	89619350	1001	*	-0.407387	-0.127955	-1.32381	1.19585	0.0063874	0.0295553
chr1	149819135	149820135	1001	*	1.78359	1.97763	1.23414	0.743494	0.00639173	0.029573
chr20	47314524	47315524	1001	*	1.20863	1.51936	0.123182	1.39618	0.00639406	0.0295792
chr22	26967812	26968812	1001	*	0.757042	1.02395	-0.0978766	1.12183	0.00639404	0.0295792
chr5	134923279	134924279	1001	*	-0.536555	-0.248271	-1.49843	1.25016	0.00639627	0.0295871
chr7	22893638	22894638	1001	*	3.30298	3.02624	3.77182	-0.745581	0.00639744	0.0295884
chr14	52827173	52828173	1001	*	1.18229	0.747644	1.83513	-1.08749	0.00639756	0.0295884
chr1	156368494	156369494	1001	*	-0.404526	-0.122584	-1.33366	1.21108	0.00639916	0.0295935
chr18	33646745	33647745	1001	*	3.27606	3.01685	3.72158	-0.704726	0.00640064	0.029598
chr8	23178887	23179887	1001	*	-0.411185	-0.131125	-1.33077	1.19965	0.00640382	0.0296104
chr12	1806595	1807595	1001	*	-0.453238	-0.190128	-1.29009	1.09997	0.00640436	0.0296106
chr1	100904838	100905838	1001	*	1.26266	0.977	1.74313	-0.766128	0.00641053	0.0296368
chr15	43784778	43785778	1001	*	3.12029	2.81983	3.61968	-0.799844	0.00641373	0.0296442
chr17	80658625	80659625	1001	*	2.05962	1.76982	2.54542	-0.775601	0.00641385	0.0296442
chr12	12554318	12555318	1001	*	1.80413	2.0137	1.19603	0.817663	0.00641488	0.0296442
chr7	25174040	25175040	1001	*	0.86917	0.428473	1.52826	-1.09979	0.00641417	0.0296442
chr16	51794072	51795072	1001	*	-0.203488	-0.734268	0.542569	-1.27684	0.00641514	0.0296442
chr13	110052489	110053489	1001	*	-0.476257	-0.186395	-1.44642	1.26002	0.00641355	0.0296442
chr17	74546889	74547889	1001	*	1.06082	1.29784	0.34104	0.956796	0.00641585	0.0296451
chr20	5531764	5532764	1001	*	0.160076	-0.20702	0.739495	-0.946515	0.00642029	0.0296633
chr14	75096802	75097802	1001	*	-0.635817	-0.369001	-1.49028	1.12128	0.00642475	0.0296816
chr15	53406968	53407968	1001	*	2.16222	1.73977	2.80233	-1.06255	0.00642585	0.0296844
chr1	24534089	24535089	1001	*	-0.495268	-0.241056	-1.29089	1.04983	0.00642641	0.0296847
chr2	192515407	192516407	1001	*	-0.269832	-0.0115243	-1.08426	1.07273	0.00642734	0.0296866
chr19	18364840	18365840	1001	*	3.50425	3.10978	4.1143	-1.00452	0.00642956	0.0296944
chr3	29736232	29737232	1001	*	-0.516071	-1.0314	0.215816	-1.24722	0.00643004	0.0296944
chr16	80574238	80575238	1001	*	2.184	1.81195	2.76905	-0.957102	0.00643245	0.0297032
chr16	80306286	80307286	1001	*	-0.526429	-0.247142	-1.44212	1.19498	0.00643412	0.0297086
chr11	108337470	108338470	1001	*	4.2207	3.98052	4.64012	-0.659598	0.00643595	0.0297138
chr5	90390657	90391657	1001	*	-0.688133	-0.424999	-1.5251	1.1001	0.00643625	0.0297138
chr1	213706232	213707232	1001	*	-0.286882	0.00405406	-1.26272	1.26677	0.00643874	0.029723
chr1	58861562	58862562	1001	*	-0.381838	-0.0952549	-1.33484	1.23959	0.0064394	0.0297237
chr3	58405019	58406019	1001	*	1.42539	1.11947	1.93166	-0.812188	0.00644275	0.0297368
chr2	10689452	10690452	1001	*	-0.662513	-0.393856	-1.52582	1.13196	0.00644351	0.029738
chr4	142557414	142558414	1001	*	3.60563	3.3267	4.07735	-0.750646	0.00644819	0.0297503
chr1	87617552	87618552	1001	*	0.921434	0.509725	1.55015	-1.04043	0.00644689	0.0297503
chr12	126519206	126520206	1001	*	0.646947	0.966374	-0.489867	1.45624	0.00644798	0.0297503
chr7	92101625	92103602	1978	*	-0.358068	-0.0641129	-1.34999	1.28588	0.00644718	0.0297503
chr17	10738926	10739926	1001	*	0.92806	0.583506	1.48131	-0.897805	0.00645108	0.0297593
chr19	4228934	4229934	1001	*	-0.0287875	0.235823	-0.872742	1.10857	0.00645115	0.0297593
chr4	175329751	175330751	1001	*	1.49974	1.11216	2.10219	-0.990031	0.00645433	0.0297694
chr1	211871724	211872724	1001	*	0.0636085	0.329883	-0.788265	1.11815	0.0064541	0.0297694
chr10	11569842	11570842	1001	*	0.805468	0.407239	1.41963	-1.01239	0.00645779	0.0297767
chr9	136245312	136246312	1001	*	0.336533	0.630134	-0.653493	1.28363	0.00645658	0.0297767
chr17	4341331	4342331	1001	*	-0.318578	-0.0340192	-1.26111	1.22709	0.00645794	0.0297767
chr4	83540036	83541036	1001	*	-0.548188	-0.270801	-1.45434	1.18354	0.00645732	0.0297767
chr11	14330501	14331501	1001	*	-0.0695168	-0.523556	0.603143	-1.1267	0.00645884	0.0297786
chr3	152189752	152190752	1001	*	0.336727	-0.0757789	0.966295	-1.04207	0.0064616	0.029789
chr3	79042363	79043363	1001	*	0.130395	0.440637	-0.95218	1.39282	0.00646299	0.029793
chr5	15500203	15501203	1001	*	1.20465	0.66318	1.96034	-1.29716	0.0064653	0.0297988
chr3	59639670	59640670	1001	*	-0.388124	-0.846884	0.289276	-1.13616	0.00646502	0.0297988
chr16	12434970	12435970	1001	*	-0.581461	-0.316411	-1.4275	1.11109	0.00646577	0.0297988
chr6	56740462	56741462	1001	*	0.992226	1.2946	-0.045707	1.34031	0.00646711	0.0298027
chr6	36333687	36334687	1001	*	-0.569425	-0.299149	-1.44056	1.14141	0.00646769	0.029803
chr1	156199771	156200771	1001	*	-0.863067	-0.605216	-1.67538	1.07016	0.00646857	0.0298048
chr2	43093659	43094659	1001	*	0.640891	0.220155	1.2792	-1.05904	0.00646964	0.0298074
chr9	37485714	37486714	1001	*	3.03427	2.78412	3.46748	-0.683362	0.00647125	0.0298125
chr17	28443540	28444540	1001	*	4.17396	3.91994	4.61243	-0.692496	0.00647432	0.0298206
chr10	128529691	128530691	1001	*	2.28959	1.93905	2.84986	-0.910807	0.00647454	0.0298206
chr2	65164	66164	1001	*	-0.227981	0.0565413	-1.17033	1.22687	0.00647359	0.0298206
chr11	78512098	78513098	1001	*	1.4505	1.05571	2.06089	-1.00518	0.0064795	0.0298342
chr17	6941225	6942225	1001	*	1.31009	1.55756	0.544789	1.01277	0.00647918	0.0298342
chr20	57881256	57882256	1001	*	1.20548	1.489	0.268287	1.22071	0.00647805	0.0298342
chr3	159852064	159853064	1001	*	-0.785821	-0.511779	-1.67538	1.1636	0.00647933	0.0298342
chr20	5131307	5132307	1001	*	2.42799	2.68556	1.61694	1.06863	0.00648039	0.029836
chr4	119813000	119814000	1001	*	-0.299075	-0.824004	0.441649	-1.26565	0.00648092	0.0298361
chr11	109816960	109817960	1001	*	0.657065	0.26796	1.26121	-0.993246	0.0064815	0.0298363
chr12	6843410	6844410	1001	*	-0.591582	-0.321649	-1.46106	1.13941	0.00648199	0.0298363
chr20	44355171	44356171	1001	*	-0.409943	-0.103285	-1.47199	1.3687	0.00648817	0.0298625
chr10	101354842	101355842	1001	*	2.35653	2.03042	2.8877	-0.857273	0.00648956	0.0298642
chr8	144407858	144408858	1001	*	-0.505361	-0.180506	-1.67538	1.49487	0.00648946	0.0298642
chr5	38466668	38467668	1001	*	0.882351	0.387411	1.59508	-1.20767	0.0064934	0.0298791
chr15	57123800	57124800	1001	*	0.0215816	-0.399936	0.660716	-1.06065	0.00649381	0.0298791
chr14	52687544	52688544	1001	*	1.20374	0.758402	1.86757	-1.10917	0.00649687	0.0298909
chr18	49423553	49424553	1001	*	0.403512	0.683379	-0.515099	1.19848	0.00649824	0.0298948
chr8	20534730	20535730	1001	*	1.03061	0.522575	1.7557	-1.23313	0.006503	0.0299144
chr3	138921045	138922045	1001	*	-0.982144	-1.50078	-0.247202	-1.25358	0.00650707	0.0299308
chr16	89137089	89138089	1001	*	1.76667	2.04559	0.852833	1.19276	0.00650865	0.0299313
chr2	70193613	70194613	1001	*	0.976322	1.22941	0.185812	1.0436	0.0065088	0.0299313
chr9	126803135	126804135	1001	*	-0.21564	0.0643057	-1.13465	1.19896	0.0065084	0.0299313
chr9	109951910	109952910	1001	*	-0.792367	-0.519657	-1.67538	1.15572	0.0065092	0.0299313
chr7	140019389	140020389	1001	*	-0.1638	0.0825436	-0.924118	1.00666	0.00651405	0.0299512
chr5	142941676	142942676	1001	*	-0.415591	-0.112219	-1.45911	1.34689	0.00652186	0.0299835
chr17	39873552	39874552	1001	*	-0.422257	-0.145304	-1.32625	1.18094	0.00652208	0.0299835
chr11	109599853	109600853	1001	*	0.0890694	0.363544	-0.802621	1.16617	0.00652441	0.0299919
chr12	48682440	48683440	1001	*	-0.315098	-0.0391616	-1.21402	1.17486	0.00652514	0.0299929
chr22	41763343	41764343	1001	*	1.77442	1.42622	2.33197	-0.905748	0.00652746	0.0300012
chr11	35029239	35030239	1001	*	2.3676	2.57209	1.779	0.793085	0.00652906	0.0300062
chr2	157032579	157033579	1001	*	-0.701746	-0.424424	-1.60758	1.18315	0.00653282	0.0300212
chr19	34740771	34741771	1001	*	-0.676469	-0.407158	-1.54293	1.13577	0.00653508	0.0300292
chr18	13808621	13809621	1001	*	1.30559	1.57218	0.452185	1.12	0.00653787	0.0300374
chr20	9161183	9162183	1001	*	-0.675723	-0.380331	-1.67538	1.29505	0.00653771	0.0300374
chr17	1676468	1677468	1001	*	0.522853	0.180269	1.07377	-0.893505	0.00653849	0.0300379
chr4	75955776	75956776	1001	*	2.67343	2.38065	3.16306	-0.782413	0.00654114	0.0300477
chr21	16049656	16050656	1001	*	1.91697	1.639	2.38742	-0.748415	0.00654313	0.0300545
chr11	117069208	117070208	1001	*	2.1391	1.78822	2.69978	-0.911559	0.00654388	0.0300556
chr11	34850978	34851978	1001	*	1.43605	1.69219	0.6316	1.06059	0.00654615	0.030059
chr10	121134442	121135442	1001	*	0.0962797	-0.302956	0.711534	-1.01449	0.00654547	0.030059
chr4	114216317	114217317	1001	*	-0.269843	-0.755073	0.433573	-1.18865	0.00654575	0.030059
chrX	20026114	20027114	1001	*	1.24894	1.4928	0.499525	0.993275	0.00654746	0.0300627
chr3	194781460	194782460	1001	*	0.648245	0.931052	-0.285303	1.21636	0.00654836	0.0300645
chr15	57927693	57928693	1001	*	0.900862	0.545231	1.46708	-0.921851	0.00655134	0.0300759
chr7	3036698	3037698	1001	*	-0.249011	0.0526457	-1.28297	1.33561	0.00655885	0.030108
chr10	122722797	122723797	1001	*	1.67184	1.95209	0.751317	1.20077	0.00656313	0.0301253
chr18	42827454	42828454	1001	*	0.355552	-0.139155	1.06806	-1.20721	0.00656949	0.0301504
chr1	5694849	5695849	1001	*	-0.706221	-0.416549	-1.67538	1.25883	0.00656961	0.0301504
chr7	156337463	156338463	1001	*	1.70138	2.0107	0.624066	1.38664	0.00657054	0.0301523
chr1	12222673	12223673	1001	*	2.6723	2.87804	2.07892	0.799126	0.00657299	0.0301598
chr20	52345362	52346362	1001	*	0.153001	0.395225	-0.589246	0.984472	0.00657371	0.0301598
chr6	161417165	161418165	1001	*	-0.261811	0.0419279	-1.30738	1.34931	0.00657334	0.0301598
chr8	41858586	41859586	1001	*	0.223825	-0.145406	0.805678	-0.951085	0.00657753	0.030175
chr12	110699633	110700633	1001	*	-0.612494	-0.34462	-1.47203	1.12741	0.00658043	0.030186
chr6	168595686	168596686	1001	*	2.44586	2.69639	1.66689	1.0295	0.00658264	0.0301937
chr15	72667823	72668823	1001	*	3.983	3.74492	4.3995	-0.654582	0.00658404	0.0301978
chr7	81040475	81041475	1001	*	0.990356	1.29431	-0.0564116	1.35072	0.00658461	0.0301981
chr11	118294623	118295623	1001	*	-0.858167	-0.599258	-1.67538	1.07612	0.00658518	0.0301983
chr11	64918122	64919122	1001	*	3.01936	3.21679	2.45736	0.759426	0.00658843	0.0302109
chr1	214167057	214168057	1001	*	-0.556377	-0.28311	-1.44212	1.15901	0.00658985	0.0302151
chr2	55646241	55647241	1001	*	2.38633	2.07106	2.90423	-0.833169	0.00659517	0.0302348
chr12	89638656	89639656	1001	*	0.659568	0.892232	-0.0417863	0.934018	0.00659507	0.0302348
chr20	58569807	58570807	1001	*	0.0751772	0.389548	-1.03148	1.42103	0.00659724	0.0302419
chr5	14413821	14414821	1001	*	1.01741	0.631527	1.61798	-0.986455	0.0066029	0.0302632
chr2	14929374	14930374	1001	*	-0.133724	0.185903	-1.27175	1.45765	0.00660253	0.0302632
chr7	86608695	86609695	1001	*	0.830648	0.342425	1.53695	-1.19452	0.00660817	0.030285
chr7	44133235	44134235	1001	*	0.00452883	0.251671	-0.759323	1.01099	0.00660989	0.0302905
chr11	69709056	69710056	1001	*	0.337418	-0.147539	1.04057	-1.18811	0.00661463	0.0303099
chr3	188850213	188851213	1001	*	2.56853	2.75601	2.04297	0.713044	0.00661579	0.0303107
chr9	106613669	106614669	1001	*	0.719888	1.07859	-0.679847	1.75844	0.00661784	0.0303107
chr21	46894878	46895878	1001	*	-0.269749	0.00827798	-1.17911	1.18739	0.00661695	0.0303107
chr4	161286874	161287874	1001	*	-0.583356	-0.298911	-1.52531	1.2264	0.00661783	0.0303107
chr8	126636106	126637106	1001	*	-0.617469	-0.339793	-1.52507	1.18528	0.00661789	0.0303107
chr6	41647408	41648408	1001	*	-0.919046	-0.673605	-1.67538	1.00177	0.00661656	0.0303107
chr18	9069048	9070048	1001	*	0.754432	0.37703	1.34553	-0.968496	0.00662453	0.0303387
chr20	21081523	21082523	1001	*	1.32816	1.62549	0.318042	1.30744	0.00662704	0.0303479
chr1	212752959	212753959	1001	*	-0.019214	0.233217	-0.806752	1.03997	0.00663293	0.0303722
chr16	8942592	8943592	1001	*	-0.333357	-0.0654312	-1.19314	1.12771	0.00663338	0.0303722
chr14	24851582	24852582	1001	*	-0.509545	-0.219468	-1.48084	1.26137	0.0066346	0.0303755
chr5	76100621	76101621	1001	*	-0.759366	-0.517756	-1.49894	0.981185	0.00663514	0.0303756
chr12	3206230	3207230	1001	*	1.37372	1.67759	0.327393	1.3502	0.00663597	0.0303756
chr13	80603456	80604456	1001	*	1.18094	1.46656	0.23288	1.23368	0.0066372	0.0303756
chr8	49230886	49231886	1001	*	1.01016	0.573954	1.66462	-1.09067	0.00663684	0.0303756
chr11	118288758	118289758	1001	*	0.902953	1.15417	0.120907	1.03326	0.00663654	0.0303756
chr7	35047420	35048420	1001	*	-0.130687	0.135012	-0.979819	1.11483	0.00663843	0.0303767
chr2	107444908	107445908	1001	*	-0.717793	-0.43033	-1.67538	1.24505	0.00663847	0.0303767
chr21	27011456	27012456	1001	*	1.17798	0.765819	1.80718	-1.04136	0.00664343	0.030397
chr9	134582285	134583285	1001	*	1.73588	1.48796	2.16603	-0.678072	0.00664492	0.0303992
chr1	32750958	32751958	1001	*	-0.307268	-0.0454504	-1.13804	1.09259	0.00664493	0.0303992
chr7	93997490	93998490	1001	*	0.495028	0.0708008	1.13702	-1.06621	0.00664578	0.0304007
chr15	41709040	41710040	1001	*	3.26309	2.99146	3.7252	-0.733737	0.00664902	0.0304132
chr16	84346194	84347194	1001	*	1.93648	1.50281	2.58833	-1.08553	0.00665032	0.0304168
chr7	73290955	73291955	1001	*	-0.145182	0.139761	-1.0897	1.22946	0.00665209	0.0304225
chr4	57976011	57977011	1001	*	2.89095	2.60325	3.37405	-0.770797	0.00665571	0.0304367
chr1	44378644	44379644	1001	*	0.00935528	-0.495374	0.731346	-1.22672	0.00665659	0.0304384
chr21	44457290	44458290	1001	*	0.907049	0.449333	1.5834	-1.13407	0.00665856	0.030445
chr9	114600597	114601597	1001	*	0.946247	0.531278	1.57844	-1.04716	0.0066633	0.0304643
chr11	119056845	119057845	1001	*	2.08916	1.78201	2.59696	-0.81495	0.00667008	0.0304909
chr12	32701922	32702922	1001	*	0.776275	0.34124	1.42953	-1.08829	0.00667014	0.0304909
chr22	46953412	46954412	1001	*	-0.584897	-0.292893	-1.5664	1.27351	0.0066726	0.0304998
chr2	158693795	158694795	1001	*	2.32594	2.53947	1.70236	0.837109	0.00667456	0.0305064
chr15	75164019	75165019	1001	*	2.1532	1.84786	2.65872	-0.810859	0.00667594	0.0305099
chr15	99645346	99646346	1001	*	1.40581	0.955007	2.0752	-1.1202	0.00667636	0.0305099
chr15	85430896	85431896	1001	*	-0.497872	-0.235993	-1.32894	1.09294	0.00667691	0.03051
chr15	75100340	75101340	1001	*	0.422968	0.0283031	1.03323	-1.00493	0.00667755	0.0305106
chr17	40975552	40976552	1001	*	3.61878	3.38538	4.02869	-0.643309	0.00667809	0.0305106
chr12	54089943	54090943	1001	*	0.326798	0.59858	-0.55167	1.15025	0.0066786	0.0305106
chr9	132388267	132389267	1001	*	3.47033	3.20668	3.92182	-0.715139	0.00668268	0.030527
chr9	23663049	23664049	1001	*	1.2686	1.57626	0.200853	1.3754	0.00668555	0.0305353
chr11	130297695	130298695	1001	*	0.288438	-0.211555	1.00596	-1.21752	0.00668514	0.0305353
chr9	110556626	110557626	1001	*	2.13103	1.8043	2.66294	-0.85864	0.00669014	0.0305539
chr2	36790264	36791264	1001	*	1.58276	1.79717	0.955702	0.841467	0.00669122	0.0305565
chr20	48427975	48428975	1001	*	3.9679	4.13862	3.50126	0.637358	0.0066925	0.0305595
chr5	139927125	139928125	1001	*	3.89765	3.61685	4.3718	-0.754953	0.00669292	0.0305595
chr22	24879307	24880307	1001	*	-0.675757	-0.425008	-1.45571	1.0307	0.00669387	0.0305615
chr15	41694133	41695133	1001	*	2.89007	2.64895	3.31079	-0.661833	0.00669587	0.030567
chr8	30344291	30345291	1001	*	0.769704	0.418718	1.33051	-0.911792	0.00669611	0.030567
chr2	31718585	31719585	1001	*	0.340301	0.61277	-0.541528	1.1543	0.00669793	0.030573
chr1	3838021	3839021	1001	*	-0.450102	-0.155529	-1.44534	1.28981	0.00669853	0.0305733
chr16	3745400	3746400	1001	*	-0.560204	-0.244393	-1.67538	1.43099	0.0067031	0.0305918
chr17	12692794	12693794	1001	*	2.66942	2.231	3.32617	-1.09517	0.00670796	0.0306117
chr17	1416529	1417529	1001	*	2.53084	2.26707	2.98249	-0.715423	0.00670852	0.0306118
chr12	94203624	94204624	1001	*	-0.835791	-1.39461	-0.0647401	-1.32987	0.00671222	0.0306263
chr5	141066471	141067471	1001	*	-0.233296	0.039811	-1.11825	1.15807	0.00671301	0.0306276
chr17	10101026	10102026	1001	*	1.77692	1.39032	2.37829	-0.987973	0.00671997	0.030657
chr10	6162196	6163196	1001	*	0.775292	1.03491	-0.0452069	1.08012	0.00672057	0.0306574
chr19	16394212	16395212	1001	*	2.38988	2.10103	2.87447	-0.773442	0.00672138	0.0306587
chr17	6963907	6964907	1001	*	-0.761823	-0.482959	-1.67538	1.19242	0.00672387	0.0306677
chr15	71586798	71587798	1001	*	1.82541	1.54312	2.30151	-0.758391	0.0067248	0.0306693
chr12	39231972	39232972	1001	*	0.329505	-0.229473	1.1007	-1.33017	0.00672528	0.0306693
chr19	21688210	21689210	1001	*	2.90262	2.65487	3.33252	-0.677654	0.00672995	0.0306835
chr1	205320329	205321329	1001	*	0.459677	0.721978	-0.373371	1.09535	0.00672921	0.0306835
chr6	11723534	11724534	1001	*	-0.385443	-0.119206	-1.23714	1.11793	0.00672977	0.0306835
chr20	17481976	17482976	1001	*	-0.374457	-0.0698569	-1.42487	1.35501	0.00673306	0.030693
chr1	153954371	153955371	1001	*	-0.770465	-0.509366	-1.59788	1.08851	0.00673281	0.030693
chr1	84853234	84854234	1001	*	-0.338437	-0.0602571	-1.24856	1.18831	0.00673694	0.0307083
chr2	150443494	150444494	1001	*	4.17903	3.93516	4.60357	-0.66841	0.00673835	0.03071
chr2	45956210	45957210	1001	*	-0.280903	-0.77977	0.435555	-1.21532	0.00673808	0.03071
chr22	46846670	46847670	1001	*	0.194454	0.498751	-0.854246	1.353	0.00674237	0.030726
chr2	169731043	169732043	1001	*	-0.534465	-0.249162	-1.48084	1.23168	0.00674812	0.0307498
chr22	32952664	32953664	1001	*	1.81458	2.05751	1.06924	0.988265	0.00674995	0.0307557
chr8	61916028	61917028	1001	*	1.67631	1.92092	0.923596	0.997329	0.00675183	0.0307579
chr9	94064595	94065595	1001	*	1.31803	1.52616	0.71547	0.810692	0.00675237	0.0307579
chr1	33346849	33347849	1001	*	0.169258	0.450941	-0.758564	1.2095	0.00675252	0.0307579
chr6	23653808	23654808	1001	*	0.160123	0.463082	-0.881085	1.34417	0.00675137	0.0307579
chr22	30639967	30640967	1001	*	2.29263	2.51277	1.64275	0.870019	0.00675652	0.0307738
chr12	121176687	121177687	1001	*	-0.588377	-0.27737	-1.67538	1.39801	0.00675795	0.0307779
chr6	27155723	27156723	1001	*	2.55209	2.23849	3.06791	-0.829422	0.00675946	0.0307825
chr19	19843167	19844167	1001	*	2.40027	2.14029	2.84683	-0.706538	0.00676421	0.0307996
chr2	101761534	101762534	1001	*	-0.706189	-0.45008	-1.51049	1.06041	0.00676427	0.0307996
chr1	17571367	17572367	1001	*	0.493879	0.75939	-0.354358	1.11375	0.00676539	0.0308015
chr12	121036568	121037568	1001	*	-0.470126	-0.202965	-1.32625	1.12328	0.00676573	0.0308015
chr7	107455522	107456522	1001	*	0.388411	-0.118655	1.11259	-1.23125	0.00676781	0.0308061
chr10	1508017	1509017	1001	*	-0.2681	0.0558396	-1.43246	1.4883	0.00676831	0.0308061
chr15	72471970	72472970	1001	*	-0.456913	-0.174643	-1.38772	1.21307	0.00676786	0.0308061
chr18	20513049	20514049	1001	*	3.58421	3.3143	4.04405	-0.729748	0.00677257	0.0308224
chr2	157639986	157640986	1001	*	-0.0631638	-0.511816	0.604048	-1.11586	0.00677293	0.0308224
chr10	8419750	8420750	1001	*	-0.171143	0.133992	-1.22457	1.35856	0.00677483	0.0308286
chr1	66838620	66839620	1001	*	1.83683	1.46157	2.42553	-0.963956	0.00678151	0.0308567
chr16	66621610	66622610	1001	*	0.512499	0.731192	-0.13157	0.862762	0.00678317	0.0308618
chr3	176844676	176845676	1001	*	0.891523	0.53067	1.46378	-0.933114	0.00678673	0.0308757
chr6	85472836	85473836	1001	*	2.1875	2.5569	0.705512	1.85139	0.00678922	0.0308846
chr16	57396437	57397437	1001	*	-0.696675	-0.44025	-1.50242	1.06217	0.0067908	0.0308894
chr19	1035788	1036788	1001	*	0.764483	1.02464	-0.058529	1.08317	0.00679335	0.0308986
chr1	28607998	28608998	1001	*	2.0107	1.56702	2.67285	-1.10582	0.00679478	0.0309021
chr1	20113003	20114003	1001	*	1.06722	1.33582	0.204226	1.13159	0.00679566	0.0309021
chr21	35174184	35175184	1001	*	-0.482377	-0.935281	0.189137	-1.12442	0.00679567	0.0309021
chr4	186049179	186050179	1001	*	-0.13165	-0.687116	0.636461	-1.32358	0.00679766	0.0309087
chr2	131623447	131624447	1001	*	-0.351591	-0.0686312	-1.28592	1.21729	0.00680106	0.0309218
chr12	51218602	51219602	1001	*	0.277688	-0.10376	0.873319	-0.977078	0.00680314	0.0309265
chr16	15709616	15710616	1001	*	-0.741705	-0.464398	-1.64746	1.18307	0.00680313	0.0309265
chr16	74029889	74030889	1001	*	0.737162	0.26315	1.42967	-1.16652	0.00680722	0.0309427
chr2	61231998	61232998	1001	*	-0.697458	-0.426149	-1.57362	1.14747	0.00680775	0.0309427
chr17	946698	947698	1001	*	-0.305254	-0.780229	0.388196	-1.16842	0.006813	0.0309642
chr2	84877941	84878941	1001	*	-0.628838	-0.381563	-1.39328	1.01171	0.00681648	0.0309776
chr10	121446478	121447478	1001	*	1.20005	1.43885	0.472619	0.966235	0.00681784	0.030979
chr14	44365237	44366237	1001	*	-0.63789	-0.341844	-1.64108	1.29924	0.00681761	0.030979
chr3	134486937	134487937	1001	*	-0.589789	-0.279025	-1.67538	1.39635	0.0068218	0.0309946
chr4	53780163	53781163	1001	*	-0.165246	-0.621969	0.510111	-1.13208	0.00682575	0.0310102
chr2	240964455	240965455	1001	*	3.73682	3.49728	4.15534	-0.65806	0.00682686	0.0310105
chr11	76534893	76535893	1001	*	1.01337	1.28952	0.113377	1.17614	0.00682641	0.0310105
chr5	66610940	66611940	1001	*	0.217251	0.522141	-0.834783	1.35692	0.00682857	0.0310159
chr19	13029679	13030679	1001	*	0.578551	0.118062	1.25768	-1.13962	0.00683158	0.0310271
chr8	8782989	8783989	1001	*	-0.315924	-0.118749	-0.876977	0.758228	0.00683326	0.0310324
chr21	28172960	28173960	1001	*	0.828909	0.397442	1.47846	-1.08102	0.00683526	0.0310391
chr6	116394886	116395886	1001	*	-0.720154	-0.480132	-1.45285	0.972721	0.00683645	0.0310421
chr11	35360420	35361420	1001	*	-0.281961	-0.0275289	-1.07858	1.05106	0.00683751	0.0310445
chr8	145102328	145103328	1001	*	0.162367	0.417795	-0.638807	1.0566	0.00683898	0.0310464
chr12	50780924	50781924	1001	*	-0.564975	-0.301285	-1.40457	1.10329	0.00683868	0.0310464
chr16	56224682	56225682	1001	*	1.74403	1.31699	2.38896	-1.07197	0.00684237	0.031057
chrX	23796820	23797820	1001	*	-0.234028	0.0103188	-0.985554	0.995873	0.00684204	0.031057
chr2	62590163	62591163	1001	*	-0.788268	-0.514723	-1.67538	1.16066	0.00684311	0.031058
chr7	73001263	73002263	1001	*	-0.454595	-0.189406	-1.3013	1.11189	0.00684421	0.0310606
chr11	126138191	126139191	1001	*	3.60422	3.33748	4.05983	-0.722348	0.00684583	0.0310656
chr16	56286089	56287089	1001	*	-0.640149	-1.14848	0.0852158	-1.23369	0.00684977	0.031081
chr7	79082232	79083232	1001	*	2.03516	1.49169	2.79264	-1.30095	0.00685315	0.031094
chr10	134675041	134676041	1001	*	-0.78441	-0.510082	-1.67538	1.1653	0.00685428	0.0310967
chr11	85134596	85135596	1001	*	-0.365352	-0.933036	0.413414	-1.34645	0.00685615	0.0311004
chr2	103129844	103130844	1001	*	-0.565532	-0.32514	-1.29983	0.974691	0.0068557	0.0311004
chr2	143626841	143627841	1001	*	1.59792	1.84383	0.839515	1.00432	0.00685871	0.0311049
chr2	218493465	218494465	1001	*	0.0186476	-0.477388	0.732418	-1.20981	0.00685865	0.0311049
chr17	39160193	39161193	1001	*	-0.751069	-0.470077	-1.67538	1.2053	0.00685771	0.0311049
chr10	384263	385263	1001	*	-0.456539	-0.141626	-1.5664	1.42477	0.00686428	0.0311278
chr8	127980756	127981756	1001	*	-0.607627	-0.309917	-1.61986	1.30994	0.00686551	0.0311309
chr6	74238067	74239067	1001	*	-0.626933	-0.354287	-1.50963	1.15534	0.00687114	0.0311541
chr18	12276506	12277506	1001	*	0.116354	-0.407604	0.85619	-1.26379	0.00687266	0.0311586
chr20	32100240	32101240	1001	*	0.790711	1.04839	-0.0207874	1.06917	0.00687559	0.0311695
chr18	13500589	13501589	1001	*	0.606259	0.88399	-0.301616	1.18561	0.00687739	0.0311752
chr8	16884329	16885329	1001	*	1.82933	1.38499	2.49215	-1.10716	0.00688075	0.0311857
chr3	171261278	171262278	1001	*	-0.164633	0.100291	-1.01008	1.11037	0.00688045	0.0311857
chr5	178450427	178451427	1001	*	1.77885	1.38747	2.3855	-0.998027	0.00688179	0.031188
chr9	107816061	107817061	1001	*	1.16039	1.39826	0.436951	0.96131	0.00688279	0.0311902
chr1	53570291	53571291	1001	*	-0.2748	-0.012375	-1.10843	1.09606	0.00688428	0.0311929
chrX	46267278	46268278	1001	*	-0.714746	-0.446758	-1.57483	1.12808	0.00688445	0.0311929
chr1	205399237	205400237	1001	*	0.519524	0.785589	-0.331353	1.11694	0.00688518	0.0311938
chr4	71961141	71962141	1001	*	-0.0317378	-0.474749	0.629724	-1.10447	0.00688574	0.031194
chr4	151956012	151957012	1001	*	1.07924	1.36571	0.126828	1.23888	0.00688952	0.0312087
chrX	115064764	115065764	1001	*	0.428727	0.696539	-0.430511	1.12705	0.00689367	0.0312243
chr6	34597720	34598720	1001	*	-0.547851	-0.283973	-1.38834	1.10436	0.00689403	0.0312243
chr8	129567175	129568175	1001	*	3.4902	3.70936	2.84428	0.865078	0.00689492	0.0312259
chr17	74480456	74481456	1001	*	0.228175	0.45669	-0.45587	0.91256	0.0068956	0.0312266
chr17	64052472	64053472	1001	*	-0.78209	-0.507292	-1.67538	1.16809	0.0068971	0.031231
chr8	18498040	18499040	1001	*	0.421947	-0.0148076	1.07698	-1.09179	0.00689896	0.0312371
chr2	208912106	208913106	1001	*	0.97095	0.600234	1.55449	-0.954257	0.00690041	0.0312412
chr2	191310747	191311747	1001	*	0.0794212	-0.286552	0.657558	-0.94411	0.00690109	0.0312419
chr3	9925603	9926603	1001	*	1.80466	2.03504	1.11285	0.92219	0.00690908	0.0312757
chr22	23235967	23236967	1001	*	-0.314817	-0.877148	0.459301	-1.33645	0.00690974	0.0312762
chr8	134687170	134688170	1001	*	-0.635298	-1.12401	0.071471	-1.19548	0.00691026	0.0312762
chr3	111481253	111482253	1001	*	1.08075	0.7122	1.66182	-0.94962	0.00691503	0.0312933
chr17	25794050	25795050	1001	*	0.43479	0.684346	-0.339812	1.02416	0.00691508	0.0312933
chr21	45931549	45932549	1001	*	-0.84057	-0.577894	-1.67538	1.09749	0.00691568	0.0312936
chrX	57160752	57161752	1001	*	-0.208528	0.0735348	-1.13828	1.21181	0.00691837	0.0313034
chr12	12630577	12631577	1001	*	0.352239	0.583035	-0.341294	0.92433	0.0069235	0.0313242
chr17	7835102	7836102	1001	*	3.37734	3.08285	3.86914	-0.786282	0.00693186	0.0313493
chr4	123653676	123654676	1001	*	3.10563	2.78756	3.62696	-0.839394	0.0069318	0.0313493
chr20	12989874	12990874	1001	*	2.00499	1.61243	2.61293	-1.0005	0.00693262	0.0313493
chr2	74122461	74123461	1001	*	0.872077	0.558008	1.38848	-0.830475	0.00693044	0.0313493
chr8	135826933	135827933	1001	*	0.262911	-0.191743	0.936189	-1.12793	0.0069314	0.0313493
chr1	39783439	39784439	1001	*	-0.100638	0.18147	-1.03062	1.21209	0.0069333	0.0313493
chr11	82653829	82654829	1001	*	-0.561377	-0.299057	-1.39452	1.09546	0.00693319	0.0313493
chr7	75897379	75898379	1001	*	-0.7533	-0.488551	-1.59791	1.10936	0.00692991	0.0313493
chr19	11639300	11640300	1001	*	2.46134	2.1806	2.93541	-0.754804	0.00693437	0.0313517
chr11	57447425	57448425	1001	*	0.00755056	0.281051	-0.879342	1.16039	0.00693537	0.0313538
chr14	39583053	39584053	1001	*	2.65501	2.37401	3.12943	-0.75542	0.00694212	0.031382
chr12	53679460	53680460	1001	*	-0.417403	-0.152015	-1.26505	1.11304	0.00695169	0.0314228
chr17	73100872	73101872	1001	*	1.36847	1.60293	0.659549	0.943376	0.00695317	0.0314271
chr1	42307053	42308053	1001	*	-0.6559	-0.356865	-1.67538	1.31851	0.00695501	0.031433
chr9	128341574	128342574	1001	*	-0.437329	-0.89498	0.238961	-1.13394	0.00695723	0.0314406
chr17	79135704	79136704	1001	*	-0.582536	-0.315493	-1.43809	1.12259	0.00695982	0.0314499
chr16	67387579	67388579	1001	*	-0.497262	-0.24805	-1.27032	1.02227	0.00696076	0.0314518
chr19	20188729	20189729	1001	*	0.779333	0.238858	1.53414	-1.29528	0.0069629	0.0314583
chr1	31282588	31283588	1001	*	0.295514	-0.142321	0.951661	-1.09398	0.00696327	0.0314583
chr19	11058389	11059389	1001	*	-0.296724	-0.0505865	-1.05613	1.00554	0.00696481	0.0314629
chr1	39462908	39463908	1001	*	0.0066359	-0.375698	0.603257	-0.978955	0.00697074	0.0314872
chrX	39033159	39034159	1001	*	2.41116	2.61529	1.82392	0.791377	0.00697377	0.0314985
chr22	37470104	37471104	1001	*	-0.809362	-0.540144	-1.67538	1.13524	0.0069753	0.031503
chr6	38607034	38608034	1001	*	4.24152	3.98713	4.68049	-0.693366	0.00697682	0.0315074
chr12	132568612	132569612	1001	*	2.94188	2.72543	3.32758	-0.602144	0.00698011	0.0315199
chr6	125667169	125668169	1001	*	0.107152	-0.400557	0.831937	-1.23249	0.00698454	0.0315375
chr19	43058175	43059175	1001	*	-0.273139	0.0129375	-1.22352	1.23646	0.00698712	0.0315467
chr6	157882487	157883487	1001	*	0.378972	-0.0211518	0.995193	-1.01634	0.00698946	0.0315549
chr12	133562493	133563493	1001	*	2.71215	2.40121	3.22469	-0.823482	0.00699006	0.0315552
chr13	30666507	30667507	1001	*	-0.292662	-0.00538784	-1.24927	1.24388	0.00699104	0.0315572
chr17	684985	685985	1001	*	3.35435	3.08502	3.81341	-0.728384	0.00699544	0.0315709
chr11	77120503	77121503	1001	*	1.41863	1.64386	0.74814	0.895717	0.00699567	0.0315709
chr6	130924292	130925292	1001	*	-0.748339	-0.466808	-1.67538	1.20857	0.00699548	0.0315709
chr3	11313780	11314780	1001	*	3.25254	2.99865	3.69085	-0.692201	0.00699652	0.0315723
chrX	62653631	62654631	1001	*	1.26767	1.52819	0.442939	1.08525	0.00700429	0.0316049
chrX	2813938	2814938	1001	*	1.81286	2.04028	1.13335	0.906927	0.00700702	0.0316124
chr14	57578217	57579217	1001	*	-0.503688	-0.21414	-1.4722	1.25806	0.00700648	0.0316124
chr2	190494479	190495479	1001	*	0.110755	0.368303	-0.700158	1.06846	0.0070077	0.0316131
chr1	31401351	31402351	1001	*	1.87829	2.12348	1.12309	1.00038	0.00700846	0.0316141
chr8	103925333	103926333	1001	*	-0.731413	-0.453325	-1.64108	1.18775	0.00701202	0.0316277
chr19	7553236	7554236	1001	*	3.47949	3.27453	3.84839	-0.573856	0.00701453	0.0316366
chr21	33957499	33958499	1001	*	-0.841589	-0.591215	-1.61986	1.02865	0.00701966	0.0316574
chr8	24799434	24800434	1001	*	-0.64914	-0.363229	-1.59866	1.23543	0.00702113	0.0316616
chr1	78470219	78471219	1001	*	3.19636	2.86044	3.73936	-0.878925	0.00702255	0.0316655
chr14	21905148	21906148	1001	*	3.25392	2.98121	3.71747	-0.736267	0.0070277	0.0316742
chr13	107301525	107302525	1001	*	1.49203	1.0339	2.16881	-1.13491	0.00702515	0.0316742
chr19	43973366	43974366	1001	*	0.76829	1.02581	-0.0425128	1.06833	0.00702714	0.0316742
chr15	93606732	93607732	1001	*	-0.0677992	-0.659281	0.731243	-1.39052	0.00702608	0.0316742
chr8	134242714	134243714	1001	*	-0.304849	-0.0393472	-1.15304	1.11369	0.00702735	0.0316742
chr12	112403967	112404967	1001	*	-0.378929	-0.10516	-1.26714	1.16198	0.00702707	0.0316742
chr2	143934167	143935167	1001	*	0.510796	-0.00712223	1.24508	-1.2522	0.00702985	0.0316808
chr13	31601491	31602491	1001	*	-0.0116455	0.310741	-1.16645	1.47719	0.00703022	0.0316808
chr1	93297477	93298477	1001	*	4.17159	3.93278	4.58911	-0.656323	0.00703207	0.0316833
chr2	110389647	110390647	1001	*	1.43031	1.65921	0.744654	0.914558	0.0070323	0.0316833
chr11	65176146	65177146	1001	*	-0.464102	-0.19485	-1.33028	1.13543	0.0070325	0.0316833
chr8	144670481	144671481	1001	*	-0.644221	-0.343068	-1.67538	1.33231	0.00703292	0.0316833
chr13	33789919	33790919	1001	*	0.220256	0.487344	-0.635514	1.12286	0.00703754	0.0317017
chr4	152523279	152524279	1001	*	-0.988844	-1.55089	-0.21497	-1.33592	0.00703984	0.0317096
chr2	198126876	198127876	1001	*	0.930711	0.623213	1.43894	-0.815731	0.00704296	0.0317213
chr2	49515062	49516062	1001	*	0.927926	1.22012	-0.0545611	1.27468	0.0070452	0.0317289
chr12	33741663	33742663	1001	*	0.85882	1.15559	-0.148277	1.30386	0.00704596	0.0317299
chr10	101209845	101210845	1001	*	0.389795	-0.137831	1.13298	-1.27081	0.00704668	0.0317308
chr20	56803103	56804103	1001	*	0.050684	0.353836	-0.9916	1.34544	0.00704732	0.0317312
chr1	98385850	98386850	1001	*	2.84039	2.49708	3.39218	-0.895098	0.0070485	0.0317322
chr5	118747082	118748082	1001	*	1.73764	1.44389	2.2285	-0.784605	0.00704861	0.0317322
chr1	9512905	9513905	1001	*	-0.490099	-0.227139	-1.32625	1.09911	0.00705083	0.0317397
chr7	121924786	121925786	1001	*	-0.571041	-0.268919	-1.60758	1.33866	0.00705139	0.0317399
chr11	61149049	61150049	1001	*	-0.215233	-0.639606	0.426908	-1.06651	0.00705255	0.0317427
chr11	109963688	109964688	1001	*	4.24481	3.92429	4.76916	-0.844869	0.00705633	0.0317531
chr2	201201129	201202129	1001	*	0.652673	0.215663	1.30797	-1.09231	0.00705649	0.0317531
chr6	112329554	112330554	1001	*	0.0279817	-0.407371	0.681566	-1.08894	0.00705562	0.0317531
chr9	137360784	137361784	1001	*	0.596596	0.178388	1.23223	-1.05384	0.00705835	0.0317591
chr6	8391728	8392728	1001	*	1.24933	0.835541	1.88027	-1.04473	0.00706519	0.0317874
chr1	228925944	228926944	1001	*	-0.208632	0.054473	-1.04547	1.09994	0.00706896	0.031802
chr2	138686218	138687218	1001	*	-0.329834	-0.0814685	-1.09912	1.01765	0.00707123	0.0318098
chr5	88691907	88692907	1001	*	0.801234	0.347555	1.47353	-1.12597	0.00707313	0.0318159
chr11	35948564	35949564	1001	*	-0.524122	-0.269326	-1.3224	1.05308	0.00707644	0.0318283
chr22	22020017	22021017	1001	*	3.42771	3.16382	3.87951	-0.715692	0.00707826	0.0318341
chr10	62467916	62468916	1001	*	-0.412376	-0.17121	-1.15003	0.978815	0.00708043	0.0318414
chr4	149164800	149165800	1001	*	0.445167	-0.0599127	1.16749	-1.2274	0.0070829	0.0318485
chr12	89655895	89656895	1001	*	0.365441	0.605229	-0.36625	0.971479	0.00708362	0.0318485
chr3	175025515	175026515	1001	*	-0.156148	0.143005	-1.17628	1.31928	0.00708359	0.0318485
chr2	235923765	235924765	1001	*	-0.386934	-0.0945601	-1.3704	1.27584	0.00708597	0.0318566
chr3	32316855	32317855	1001	*	-0.408409	-0.138153	-1.27945	1.1413	0.00708808	0.0318625
chr9	4077560	4078560	1001	*	-0.563169	-1.04266	0.134691	-1.17735	0.00708834	0.0318625
chr10	76690438	76691438	1001	*	-0.261882	-0.727698	0.422546	-1.15024	0.00709056	0.03187
chr18	12702381	12703381	1001	*	4.36089	4.13093	4.76596	-0.635033	0.00709411	0.0318835
chr3	40518214	40519214	1001	*	3.48093	3.25459	3.88085	-0.626255	0.0071003	0.0319089
chr1	182992076	182993076	1001	*	4.45424	4.63541	3.95124	0.684168	0.00710393	0.0319204
chr20	18524653	18525653	1001	*	-0.0474149	0.280906	-1.23911	1.52002	0.00710391	0.0319204
chr3	44379491	44380491	1001	*	4.29787	4.01805	4.77076	-0.752705	0.00710604	0.0319242
chr2	174016829	174017829	1001	*	-0.582923	-0.34461	-1.30827	0.963658	0.00710641	0.0319242
chr8	27794756	27795756	1001	*	-1.33052	-1.83329	-0.610385	-1.2229	0.00710551	0.0319242
chr9	127010399	127011399	1001	*	-0.157166	0.113688	-1.03111	1.1448	0.00710943	0.031933
chr1	23527289	23528289	1001	*	-0.939756	-0.699058	-1.67538	0.976322	0.00710905	0.031933
chr11	116915143	116916143	1001	*	0.764658	0.399823	1.34149	-0.941671	0.00711083	0.0319368
chr5	67845899	67846899	1001	*	-0.545757	-0.293025	-1.33466	1.04163	0.00711255	0.0319421
chr7	37218050	37219050	1001	*	-0.339375	-0.072792	-1.19273	1.11993	0.0071206	0.0319758
chr10	89493714	89494714	1001	*	-0.661453	-0.418554	-1.40664	0.988087	0.00712171	0.0319784
chr9	107882046	107883046	1001	*	-0.457597	-0.219492	-1.18205	0.96256	0.00712294	0.0319815
chr14	54393310	54394310	1001	*	-0.606304	-0.370363	-1.32151	0.95115	0.00712742	0.0319992
chrX	15768378	15769378	1001	*	1.71169	1.38966	2.23787	-0.848216	0.00712879	0.0320029
chr13	42928971	42929971	1001	*	0.433397	0.703381	-0.436328	1.13971	0.00713078	0.0320094
chr6	41623443	41624443	1001	*	-0.368127	-0.0856817	-1.29983	1.21415	0.00713192	0.032012
chr6	34652326	34653326	1001	*	-0.432412	-0.169266	-1.26944	1.10018	0.00713326	0.0320156
chr17	77021256	77022256	1001	*	3.74773	3.95879	3.13377	0.825023	0.00713407	0.0320168
chr1	207159469	207160469	1001	*	-0.593502	-0.339599	-1.38772	1.04812	0.00713466	0.032017
chr3	69705536	69706536	1001	*	-1.07473	-1.51358	-0.417533	-1.09605	0.00713627	0.0320218
chr7	99363718	99364718	1001	*	-0.608891	-0.346338	-1.44313	1.09679	0.00713817	0.0320279
chr10	124767559	124768559	1001	*	3.24418	2.95898	3.72405	-0.765066	0.00713997	0.0320312
chr1	43585941	43586941	1001	*	0.963302	1.25798	-0.0325098	1.29049	0.00713974	0.0320312
chr17	30130	31130	1001	*	2.19868	2.4961	1.18799	1.30811	0.0071428	0.0320414
chr3	12299507	12300507	1001	*	-0.58913	-0.334065	-1.38864	1.05458	0.00714443	0.0320463
chr16	69124702	69125702	1001	*	-0.591589	-0.305717	-1.54091	1.23519	0.00714615	0.0320515
chr12	129857149	129858149	1001	*	0.25194	-0.232222	0.954325	-1.18655	0.00714733	0.0320544
chr17	36132780	36133780	1001	*	0.621512	0.861087	-0.109259	0.970347	0.00714921	0.0320604
chr17	79331577	79332577	1001	*	-0.227778	0.0306755	-1.04288	1.07355	0.00715364	0.0320778
chr19	50726218	50727218	1001	*	-0.688724	-0.40639	-1.61986	1.21347	0.0071554	0.0320809
chr5	138581472	138582472	1001	*	-0.733979	-0.480927	-1.52433	1.0434	0.00715514	0.0320809
chr3	80782792	80783792	1001	*	2.43303	2.6696	1.71515	0.954447	0.00715777	0.0320891
chr16	86610458	86611458	1001	*	1.5463	1.80346	0.737212	1.06625	0.00715979	0.0320949
chr4	114213693	114214693	1001	*	0.372755	-0.164913	1.12504	-1.28995	0.00716017	0.0320949
chr18	51795726	51796726	1001	*	3.76746	3.53013	4.18291	-0.652781	0.00716407	0.0321099
chr7	50894525	50895525	1001	*	-0.712788	-0.424367	-1.67538	1.25101	0.00716458	0.0321099
chr3	50402498	50403498	1001	*	2.72838	2.4299	3.22527	-0.795371	0.0071664	0.0321107
chr6	16635761	16636761	1001	*	-0.191478	0.104167	-1.1925	1.29667	0.00716624	0.0321107
chr5	150854802	150855802	1001	*	-0.422552	-0.160103	-1.2563	1.0962	0.00716581	0.0321107
chr6	88875797	88876797	1001	*	1.73579	1.32134	2.36743	-1.04609	0.00716697	0.0321108
chr6	111885150	111886150	1001	*	1.02077	0.629778	1.62699	-0.997209	0.00716839	0.0321124
chr16	63651073	63652073	1001	*	0.0720013	0.400224	-1.11908	1.5193	0.00716842	0.0321124
chr14	91902777	91903777	1001	*	-0.747934	-0.466323	-1.67538	1.20906	0.00716954	0.032115
chr3	141658448	141659448	1001	*	2.86776	3.09223	2.20034	0.89189	0.00717227	0.0321175
chr6	140203303	140204303	1001	*	0.960808	0.594217	1.53965	-0.945433	0.00717127	0.0321175
chr3	4516245	4517245	1001	*	0.0889849	0.402255	-1.01121	1.41346	0.00717153	0.0321175
chr2	198512998	198513998	1001	*	-0.609458	-1.04951	0.0489733	-1.09849	0.00717211	0.0321175
chr8	38226472	38227472	1001	*	-0.201958	-0.587766	0.398531	-0.986297	0.00717501	0.0321274
chr17	40306193	40307193	1001	*	3.21992	2.9886	3.6269	-0.638296	0.00717634	0.0321308
chr2	126478503	126479503	1001	*	-0.172666	0.105557	-1.08301	1.18856	0.00717777	0.0321348
chr3	169961147	169962147	1001	*	-0.383736	-0.145808	-1.10743	0.96162	0.00717877	0.0321369
chr2	218825107	218826107	1001	*	-0.358703	-1.01032	0.488937	-1.49926	0.0071807	0.0321431
chr4	26823590	26824590	1001	*	2.15949	2.40349	1.40949	0.993999	0.00718192	0.032146
chr9	96149681	96150681	1001	*	0.425035	0.0100573	1.05724	-1.04718	0.00718244	0.032146
chr14	55119056	55120056	1001	*	1.58352	1.21612	2.16328	-0.947169	0.00718338	0.0321477
chr15	41212404	41213404	1001	*	0.582116	0.845646	-0.256721	1.10237	0.00718478	0.032151
chr13	49006197	49007197	1001	*	-0.166988	-0.565394	0.447363	-1.01276	0.00718555	0.032151
chr9	93830278	93831278	1001	*	-0.690611	-0.428154	-1.52439	1.09624	0.00718574	0.032151
chr5	90503402	90504402	1001	*	-0.733991	-0.460699	-1.61986	1.15916	0.00718992	0.0321673
chr8	142268076	142269076	1001	*	-0.00225529	0.245432	-0.768527	1.01396	0.00719056	0.0321677
chr20	43099027	43100027	1001	*	0.224512	0.521465	-0.783598	1.30506	0.00719332	0.0321774
chr6	8648137	8649137	1001	*	-0.229309	0.0860283	-1.34168	1.42771	0.00719383	0.0321774
chr11	12085643	12086643	1001	*	0.7758	1.01546	0.0446514	0.970811	0.0071998	0.0322017
chr21	46237787	46238787	1001	*	4.14959	3.89671	4.58652	-0.689802	0.00720109	0.032205
chr18	3305678	3306678	1001	*	-0.173688	0.0893906	-1.01039	1.09979	0.00720265	0.0322071
chr10	30518375	30519375	1001	*	-0.350983	-0.0544513	-1.3568	1.30235	0.00720264	0.0322071
chr10	126013836	126014836	1001	*	-0.527506	-0.246016	-1.45434	1.20833	0.00720721	0.0322251
chr10	101988803	101989803	1001	*	2.6138	2.3053	3.12329	-0.817993	0.00721165	0.0322425
chr7	111741875	111742875	1001	*	0.272921	-0.158281	0.9222	-1.08048	0.00721687	0.0322604
chr22	22698416	22699416	1001	*	-0.0413898	0.248769	-1.01311	1.26188	0.00721728	0.0322604
chr9	96912192	96913192	1001	*	-0.591053	-0.316453	-1.48336	1.16691	0.0072168	0.0322604
chr13	32420465	32421465	1001	*	1.0171	0.581596	1.67084	-1.08924	0.00722039	0.0322718
chr11	66812952	66813952	1001	*	-0.496747	-0.223922	-1.38032	1.1564	0.00722199	0.0322765
chr13	51565842	51566842	1001	*	1.38955	1.00504	1.9886	-0.983554	0.00722673	0.0322942
chr6	114032370	114033370	1001	*	0.975883	0.664738	1.48866	-0.823925	0.00722762	0.0322942
chr12	1783634	1784634	1001	*	-0.0618412	0.19951	-0.890434	1.08994	0.00722744	0.0322942
chr13	24580869	24581869	1001	*	-0.362003	-0.0523238	-1.44133	1.38901	0.00722814	0.0322942
chr11	95798656	95799656	1001	*	-0.0404723	0.234603	-0.935131	1.16973	0.00723011	0.0322982
chr13	101282180	101283180	1001	*	-0.378663	-0.0575302	-1.52582	1.46829	0.00723	0.0322982
chr13	107254096	107255096	1001	*	0.123953	-0.366037	0.83195	-1.19799	0.00723428	0.0323143
chr12	3565952	3566952	1001	*	-0.730654	-0.445671	-1.67538	1.22971	0.00723546	0.0323172
chr6	5305144	5306144	1001	*	-0.715746	-0.44548	-1.58684	1.14136	0.00723696	0.0323214
chr19	7401348	7402348	1001	*	1.84474	1.46733	2.43583	-0.968502	0.00724071	0.0323333
chr2	222382652	222383652	1001	*	1.79004	1.29876	2.49927	-1.20051	0.00724072	0.0323333
chr20	3667856	3668856	1001	*	0.460408	-0.00550951	1.14494	-1.15045	0.00724447	0.0323452
chr21	47442283	47443283	1001	*	0.34213	-0.199571	1.09803	-1.2976	0.00724402	0.0323452
chr22	37591731	37592731	1001	*	2.54022	2.32317	2.9268	-0.603636	0.00724956	0.0323655
chr1	220604987	220605987	1001	*	-0.426853	-0.113042	-1.53022	1.41718	0.0072572	0.0323947
chr19	49437248	49438248	1001	*	-0.562398	-0.299909	-1.39633	1.09642	0.00725715	0.0323947
chr6	17354059	17355059	1001	*	0.373953	0.636635	-0.460889	1.09752	0.00726078	0.0324082
chr15	79303484	79304484	1001	*	-0.79628	-0.52437	-1.67538	1.15101	0.00726175	0.0324101
chr1	115656586	115657586	1001	*	0.0316259	0.283955	-0.75545	1.0394	0.00726364	0.032416
chr6	30745430	30746430	1001	*	2.81774	3.00662	2.28717	0.719442	0.00726603	0.0324218
chr10	86069599	86070599	1001	*	-0.506816	-0.238265	-1.36961	1.13135	0.00726561	0.0324218
chr11	2548912	2549912	1001	*	3.78884	4.0131	3.12231	0.890793	0.00726777	0.0324271
chr5	43369301	43370301	1001	*	-0.685062	-0.391407	-1.67538	1.28397	0.00727096	0.0324389
chr15	44084942	44085942	1001	*	4.40232	4.14132	4.85026	-0.708944	0.0072736	0.0324413
chr18	3082221	3083221	1001	*	-0.34079	-0.0717675	-1.20586	1.13409	0.0072737	0.0324413
chr12	45586265	45587265	1001	*	-0.603111	-0.352239	-1.38362	1.03138	0.00727282	0.0324413
chr16	88485796	88486796	1001	*	-0.649163	-0.359078	-1.6205	1.26142	0.00727282	0.0324413
chr16	85752546	85753546	1001	*	0.646653	0.919414	-0.236605	1.15602	0.00727462	0.032443
chr7	66983447	66984447	1001	*	-0.51766	-0.194799	-1.67538	1.48058	0.00727959	0.0324627
chr21	35949187	35950187	1001	*	0.860375	0.461958	1.47474	-1.01278	0.0072807	0.0324652
chr20	20765831	20766831	1001	*	-0.5669	-0.283114	-1.50546	1.22235	0.0072814	0.0324659
chr2	222392965	222393965	1001	*	1.92858	1.39692	2.67543	-1.27851	0.0072859	0.0324835
chrX	34400894	34401894	1001	*	0.0135277	0.335286	-1.13744	1.47272	0.0072872	0.0324868
chr19	2819656	2820656	1001	*	2.52949	2.27837	2.96401	-0.685646	0.00729171	0.0325045
chr15	36020026	36021026	1001	*	-0.513224	-0.202623	-1.59788	1.39525	0.00729817	0.0325308
chr5	145808085	145809085	1001	*	1.34477	1.62148	0.441977	1.17951	0.00730277	0.032548
chr8	49669699	49670699	1001	*	0.129521	-0.346505	0.823999	-1.1705	0.00730314	0.032548
chr11	93063277	93064277	1001	*	0.67057	0.138168	1.4181	-1.27993	0.00730436	0.032551
chr5	108083665	108084665	1001	*	4.11739	3.85251	4.57054	-0.718028	0.00730863	0.0325631
chr2	33722773	33723773	1001	*	0.0852549	-0.444182	0.830092	-1.27427	0.00730872	0.0325631
chr3	46504829	46505829	1001	*	-0.335495	-0.0603887	-1.23031	1.16992	0.00730798	0.0325631
chr1	16699019	16700019	1001	*	-0.0322768	0.199175	-0.728549	0.927724	0.00731066	0.0325693
chr8	122681939	122682939	1001	*	-0.300423	-0.041793	-1.11634	1.07454	0.00731343	0.0325792
chr9	85628279	85629279	1001	*	0.983557	1.26469	0.0585469	1.20614	0.00731483	0.0325806
chr10	65523575	65524575	1001	*	-0.352908	-0.0540139	-1.37162	1.3176	0.0073154	0.0325806
chr22	24597772	24598772	1001	*	-0.917386	-0.68973	-1.59788	0.908146	0.00731526	0.0325806
chr4	99063969	99064969	1001	*	3.39941	3.15436	3.82559	-0.671232	0.00731637	0.0325817
chr14	93052330	93053330	1001	*	0.93129	0.548043	1.52893	-0.980885	0.00731675	0.0325817
chr1	206683335	206684335	1001	*	0.451185	0.699737	-0.318935	1.01867	0.00731838	0.0325865
chr2	169468686	169469686	1001	*	2.15198	2.35958	1.55147	0.808106	0.00731895	0.0325865
chr10	77843366	77844366	1001	*	0.264931	0.539826	-0.628834	1.16866	0.00732207	0.032598
chr1	71546095	71547095	1001	*	3.39147	3.16308	3.79432	-0.631238	0.00732434	0.0326056
chr20	42208075	42209075	1001	*	1.91228	1.32225	2.7101	-1.38785	0.00732568	0.0326067
chr11	64413494	64414494	1001	*	-0.0496258	0.225337	-0.943727	1.16906	0.0073256	0.0326067
chr19	3428188	3429188	1001	*	1.02822	0.681326	1.58422	-0.902894	0.00732774	0.0326076
chr8	129667961	129668961	1001	*	-0.150782	0.0931127	-0.900324	0.993437	0.00732779	0.0326076
chr8	22986428	22987428	1001	*	-0.420787	-0.169128	-1.20484	1.03571	0.0073281	0.0326076
chr1	185496738	185497738	1001	*	-1.11577	-1.60058	-0.412762	-1.18781	0.00732663	0.0326076
chr15	73401373	73402373	1001	*	0.317817	-0.167152	1.02098	-1.18813	0.00733049	0.0326158
chr1	177938926	177939926	1001	*	2.55389	2.76076	1.95615	0.804615	0.00733852	0.032649
chr12	29352721	29354576	1856	*	0.373548	0.645383	-0.505179	1.15056	0.00733938	0.0326504
chr15	64679660	64680660	1001	*	2.2225	1.94456	2.69293	-0.748379	0.00734242	0.032659
chr3	156375900	156376900	1001	*	-0.338309	-0.777835	0.319578	-1.09741	0.00734209	0.032659
chr15	36871200	36872200	1001	*	3.08247	2.81093	3.54446	-0.73353	0.00734813	0.032682
chr1	236318430	236319430	1001	*	0.641899	0.897036	-0.157939	1.05497	0.00735053	0.0326902
chr11	6439961	6440961	1001	*	3.13239	2.84284	3.61786	-0.77502	0.00735219	0.0326951
chr17	16879555	16880555	1001	*	0.7562	0.283185	1.44773	-1.16454	0.0073538	0.0326998
chr3	101832273	101833273	1001	*	1.35598	1.56115	0.76482	0.796326	0.00735669	0.0327102
chr22	38179157	38180157	1001	*	3.43473	3.63523	2.86124	0.773996	0.00735808	0.0327139
chr2	236410946	236411946	1001	*	1.41192	1.63166	0.763689	0.867967	0.00735995	0.0327197
chr16	34832961	34833961	1001	*	-0.624121	-0.31937	-1.67538	1.35601	0.00736178	0.0327254
chr6	6763871	6764871	1001	*	-0.274421	-0.0140375	-1.09849	1.08445	0.00736326	0.0327296
chr11	69163160	69164160	1001	*	-0.703714	-0.413567	-1.67538	1.26181	0.00736631	0.0327406
chr5	88609553	88610553	1001	*	0.284445	-0.142155	0.92892	-1.07107	0.00736913	0.0327507
chr16	11412700	11413700	1001	*	-0.551653	-0.287601	-1.39296	1.10536	0.00737202	0.0327611
chr11	104034281	104035281	1001	*	-0.631566	-1.11911	0.0740839	-1.1932	0.00737316	0.0327637
chr8	144573784	144574784	1001	*	-0.572293	-0.25853	-1.67538	1.41685	0.00737732	0.0327797
chr4	77419764	77420764	1001	*	1.78197	2.00957	1.10168	0.907886	0.00738069	0.0327922
chr19	7895995	7896995	1001	*	2.17843	1.84849	2.71425	-0.86576	0.00738149	0.0327933
chr20	17574094	17575094	1001	*	-0.0934639	-0.574008	0.605416	-1.17942	0.00738209	0.0327935
chr2	236578194	236579194	1001	*	2.51613	2.2031	3.03124	-0.828146	0.00738524	0.0328021
chr4	91167015	91168015	1001	*	-0.210115	0.0819085	-1.19172	1.27363	0.00738515	0.0328021
chr15	81107235	81108235	1001	*	-0.584406	-0.324896	-1.40441	1.07951	0.0073857	0.0328021
chr19	58144240	58145240	1001	*	2.22127	1.89067	2.75787	-0.867197	0.00738715	0.0328061
chr11	75636133	75637133	1001	*	0.902375	1.16703	0.0582251	1.1088	0.00738841	0.0328092
chr14	104576481	104577481	1001	*	1.33041	1.59554	0.48399	1.11155	0.00739062	0.0328166
chr12	4039480	4040480	1001	*	-0.444086	-0.179654	-1.28719	1.10754	0.00739866	0.0328498
chr12	129094461	129095461	1001	*	-0.521841	-0.25635	-1.36998	1.11363	0.00740234	0.0328637
chr13	79967647	79968647	1001	*	1.16844	1.41185	0.421028	0.990824	0.00740326	0.0328653
chr2	108963523	108964523	1001	*	-0.576503	-0.318916	-1.3876	1.06868	0.00740421	0.032867
chr11	118938025	118939025	1001	*	3.05224	2.78012	3.515	-0.734879	0.00740515	0.0328687
chr2	233228789	233229789	1001	*	-0.499705	-0.239284	-1.32395	1.08466	0.00740692	0.0328717
chr17	78098171	78099171	1001	*	-0.738868	-0.455482	-1.67538	1.2199	0.0074068	0.0328717
chr5	159692879	159693879	1001	*	1.14108	0.801112	1.6889	-0.887788	0.00740936	0.03288
chr19	48066004	48067004	1001	*	1.88207	2.11657	1.17294	0.943627	0.00741075	0.0328801
chr1	228340243	228341243	1001	*	0.503643	0.772486	-0.360565	1.13305	0.00741104	0.0328801
chr15	65034735	65035735	1001	*	-0.444336	-0.941407	0.270418	-1.21182	0.00741013	0.0328801
chr4	83702446	83703446	1001	*	0.760108	1.01051	-0.0182864	1.0288	0.00741284	0.0328835
chr2	61666711	61667711	1001	*	-0.140963	0.133369	-1.03195	1.16532	0.00741294	0.0328835
chr10	22982202	22983202	1001	*	-0.373545	-0.797647	0.268309	-1.06596	0.00741794	0.0329008
chr9	81536451	81537451	1001	*	-0.670052	-0.373611	-1.67538	1.30177	0.00741788	0.0329008
chr20	58388676	58389676	1001	*	-0.626211	-0.321831	-1.67538	1.35355	0.00741854	0.032901
chr8	40067180	40068180	1001	*	-0.124765	-0.608116	0.576835	-1.18495	0.00742356	0.0329208
chr7	73958607	73959607	1001	*	1.99112	2.21199	1.33831	0.873675	0.0074268	0.0329327
chr6	53395914	53396914	1001	*	0.587328	0.238824	1.14523	-0.906403	0.00742809	0.0329359
chr2	127643611	127644611	1001	*	-0.00569874	0.306179	-1.09776	1.40394	0.00742921	0.0329384
chr6	25302279	25303279	1001	*	1.5669	1.26469	2.0685	-0.803811	0.00743167	0.0329444
chr13	27854565	27855565	1001	*	-0.102029	0.182775	-1.04583	1.2286	0.00743138	0.0329444
chr7	26140773	26141773	1001	*	2.27406	2.50417	1.58337	0.920805	0.00743317	0.0329485
chr7	6347102	6348102	1001	*	-0.598589	-0.32851	-1.46877	1.14026	0.00743537	0.0329558
chr3	177143305	177144305	1001	*	-0.0170466	0.249482	-0.870134	1.11962	0.00743706	0.0329608
chrX	121756943	121757943	1001	*	-0.09	0.221258	-1.17846	1.39972	0.00743786	0.0329619
chr3	98241016	98242016	1001	*	3.7626	3.51633	4.19047	-0.674143	0.00744002	0.0329686
chr1	55799050	55800050	1001	*	-0.437959	-0.160541	-1.34427	1.18373	0.0074405	0.0329686
chr4	95372909	95373909	1001	*	4.52025	4.26716	4.95745	-0.69029	0.00744559	0.0329825
chr11	113185083	113186083	1001	*	3.08554	2.83401	3.52063	-0.686616	0.00744576	0.0329825
chr13	111767214	111768214	1001	*	1.2641	0.837229	1.90887	-1.07164	0.0074453	0.0329825
chr14	64675789	64676789	1001	*	-0.77255	-1.28615	-0.0422668	-1.24389	0.00744587	0.0329825
chr12	108699147	108700147	1001	*	1.2958	0.887501	1.92086	-1.03335	0.00744925	0.032995
chr5	156925462	156926462	1001	*	0.218896	-0.214337	0.870285	-1.08462	0.00745111	0.0330008
chr2	173724209	173725209	1001	*	-0.254784	0.0565834	-1.34388	1.40046	0.00745167	0.0330008
chr2	201597157	201598157	1001	*	-0.814721	-0.568699	-1.57362	1.00492	0.00745823	0.0330274
chr6	111745379	111746379	1001	*	1.42605	1.1333	1.91564	-0.782335	0.00745966	0.0330312
chr6	169271150	169272150	1001	*	-0.559955	-0.272666	-1.51663	1.24397	0.00746248	0.0330413
chr2	30824249	30825249	1001	*	-1.17455	-1.67299	-0.458489	-1.21451	0.00746308	0.0330415
chr2	29256705	29257705	1001	*	-0.587141	-0.306338	-1.51049	1.20415	0.00746427	0.0330442
chr11	125772267	125773267	1001	*	2.02619	1.79728	2.42978	-0.632496	0.00746806	0.0330585
chr9	116206117	116207117	1001	*	-0.285335	-0.0364153	-1.0571	1.02068	0.00747217	0.0330728
chr7	73837027	73838027	1001	*	-0.773613	-0.513187	-1.59788	1.08469	0.00747241	0.0330728
chr5	144200008	144201008	1001	*	-0.706295	-1.14105	-0.0533323	-1.08771	0.00747427	0.0330786
chr14	100938540	100939540	1001	*	-0.457743	-0.125354	-1.67538	1.55003	0.00747775	0.0330915
chr11	47116945	47117945	1001	*	-0.255199	0.0113773	-1.10852	1.11989	0.0074805	0.0331012
chr17	37387541	37388541	1001	*	-0.251702	0.00813288	-1.07321	1.08135	0.00748422	0.0331151
chr21	46993758	46994758	1001	*	-0.489375	-0.98648	0.225411	-1.21189	0.00749324	0.0331526
chr8	20044588	20045588	1001	*	0.920484	1.19736	0.0168552	1.18051	0.00749956	0.0331781
chr9	111185590	111186590	1001	*	-0.526311	-0.244567	-1.45444	1.20987	0.00750014	0.0331781
chr9	18184353	18185353	1001	*	2.19656	1.78662	2.82337	-1.03675	0.0075022	0.0331844
chr1	222046577	222047577	1001	*	-0.734782	-0.46165	-1.61986	1.15821	0.00750269	0.0331844
chr2	159632867	159633867	1001	*	-0.724582	-0.438425	-1.67538	1.23695	0.00750387	0.0331872
chr3	111299942	111300942	1001	*	-0.793199	-0.532781	-1.61743	1.08465	0.00750718	0.0331994
chr12	125608354	125609354	1001	*	1.90244	2.12131	1.2577	0.863608	0.00750873	0.0332012
chr12	101006390	101007390	1001	*	0.467834	0.035955	1.11782	-1.08186	0.00750872	0.0332012
chr10	93683179	93684179	1001	*	4.19989	3.95766	4.62218	-0.664523	0.00751541	0.0332283
chr12	45637873	45638873	1001	*	0.28373	-0.194262	0.980126	-1.17439	0.00751602	0.0332285
chr17	64673335	64674335	1001	*	2.10542	1.86784	2.5212	-0.653361	0.00751735	0.0332294
chr2	218489620	218490620	1001	*	-0.309965	-0.845009	0.439952	-1.28496	0.00751694	0.0332294
chr13	44907098	44908098	1001	*	1.04474	1.28584	0.307395	0.978447	0.00752811	0.0332745
chr6	35360968	35361968	1001	*	2.58391	2.31905	3.03702	-0.717967	0.00753404	0.0332982
chr12	128042521	128043521	1001	*	-0.651867	-0.362376	-1.62008	1.2577	0.00753731	0.0333101
chr1	109817680	109818680	1001	*	2.61708	2.87082	1.8236	1.04721	0.00753951	0.0333174
chr15	26094808	26095808	1001	*	1.88252	1.5673	2.40035	-0.83305	0.00754381	0.0333328
chr4	38471340	38472340	1001	*	-0.460177	-0.190204	-1.32985	1.13964	0.00754417	0.0333328
chr9	100971779	100972779	1001	*	-0.770685	-0.493591	-1.67538	1.18179	0.00754469	0.0333328
chr10	97110512	97111512	1001	*	-0.140953	-0.647892	0.583111	-1.231	0.0075453	0.033333
chr1	45863843	45864843	1001	*	-0.0552967	-0.477926	0.58501	-1.06294	0.00755062	0.033354
chr19	52269339	52270339	1001	*	-0.654801	-0.360708	-1.64746	1.28676	0.00755253	0.0333599
chr19	33588115	33589115	1001	*	1.64586	1.88338	0.923896	0.959487	0.00755776	0.0333739
chr3	40795448	40796448	1001	*	0.3012	0.566811	-0.547508	1.11432	0.00755769	0.0333739
chr8	70472154	70473154	1001	*	-0.167412	-0.728229	0.605386	-1.33361	0.00755705	0.0333739
chr10	124115222	124116222	1001	*	-0.798861	-0.527478	-1.67538	1.1479	0.00755795	0.0333739
chr22	40781933	40782933	1001	*	2.23747	1.95253	2.717	-0.764465	0.00756409	0.033391
chr14	32573347	32574347	1001	*	0.367467	-0.0886185	1.04218	-1.1308	0.00756354	0.033391
chr5	42620820	42621820	1001	*	-0.391464	-0.864407	0.299993	-1.1644	0.00756362	0.033391
chr10	4357452	4358452	1001	*	-0.818925	-1.26902	-0.150248	-1.11877	0.00756252	0.033391
chr14	90258857	90259857	1001	*	-0.95477	-1.44742	-0.244228	-1.20319	0.00757057	0.0334171
chr4	86646452	86647452	1001	*	0.96435	0.447541	1.69761	-1.25006	0.00757576	0.0334375
chr1	213089645	213090645	1001	*	0.91757	1.19979	-0.0129965	1.21279	0.00757922	0.0334503
chr1	157482527	157483527	1001	*	-0.251341	-0.708769	0.424725	-1.13349	0.00758	0.0334512
chr2	74347070	74348070	1001	*	2.80862	2.62387	3.1471	-0.523223	0.00758381	0.0334655
chr17	41002301	41003301	1001	*	0.597441	0.220899	1.18757	-0.96667	0.00758601	0.0334728
chr15	58431571	58432571	1001	*	0.227365	0.527859	-0.800148	1.32801	0.00759466	0.0335016
chr21	39622300	39623300	1001	*	0.0150411	-0.43062	0.679209	-1.10983	0.00759481	0.0335016
chr8	143186168	143187168	1001	*	-0.276973	0.0378944	-1.38656	1.42446	0.00759345	0.0335016
chrX	50492537	50493537	1001	*	-0.45482	-0.193751	-1.28209	1.08834	0.00759433	0.0335016
chr1	152453028	152454028	1001	*	0.831052	1.12001	-0.134359	1.25437	0.00759735	0.0335099
chr3	49878320	49879320	1001	*	0.0835125	0.336859	-0.708174	1.04503	0.00759783	0.0335099
chr14	61586894	61587894	1001	*	-0.701109	-0.42366	-1.60758	1.18392	0.00760234	0.0335273
chr1	51701934	51702934	1001	*	4.69097	4.43553	5.13138	-0.695847	0.00760435	0.0335337
chr11	34838048	34839048	1001	*	-0.489616	-0.223341	-1.34149	1.11815	0.0076052	0.0335349
chr12	95509671	95510671	1001	*	1.43861	1.66233	0.774244	0.888084	0.00760765	0.0335432
chr2	176045618	176046618	1001	*	4.44229	4.19714	4.86862	-0.671483	0.00760923	0.0335477
chr5	121828465	121829465	1001	*	-0.585338	-0.31829	-1.44091	1.12262	0.00761098	0.0335529
chr8	6400410	6401410	1001	*	-0.636016	-0.354035	-1.56535	1.21131	0.00761296	0.0335591
chr12	465766	466766	1001	*	-1.38311	-1.8594	-0.688368	-1.17103	0.0076136	0.0335594
chr1	33938012	33939012	1001	*	1.80541	1.47747	2.33878	-0.861307	0.00761656	0.03357
chr11	121227183	121228183	1001	*	-0.627197	-0.379658	-1.39281	1.01315	0.00761931	0.0335795
chr9	93862869	93863869	1001	*	1.79795	2.00828	1.18687	0.821417	0.00762048	0.0335822
chr5	60704738	60705738	1001	*	1.28613	0.902641	1.88405	-0.981407	0.00762203	0.033584
chr6	134514632	134515632	1001	*	-0.710315	-0.434714	-1.60758	1.17286	0.0076217	0.033584
chr1	243636206	243637206	1001	*	-0.0352428	-0.445205	0.591603	-1.03681	0.00762321	0.0335867
chr6	36667252	36668252	1001	*	0.767627	1.04711	-0.14906	1.19617	0.00762644	0.0335968
chr8	103343043	103344043	1001	*	-0.476009	-0.208433	-1.33412	1.12568	0.00762664	0.0335968
chr22	50153782	50154782	1001	*	-0.12838	0.185862	-1.23429	1.42015	0.00762756	0.0335984
chr3	72774183	72775183	1001	*	-0.397242	-0.143548	-1.1905	1.04696	0.0076316	0.0336136
chr14	96601632	96602632	1001	*	-0.307267	-0.0356036	-1.18516	1.14955	0.00763536	0.0336277
chr16	31099482	31100482	1001	*	-0.522546	-0.24268	-1.44116	1.19848	0.00763701	0.0336325
chr1	160254202	160255202	1001	*	2.8933	2.60247	3.38044	-0.777971	0.00764751	0.0336762
chr3	170051150	170052150	1001	*	0.199955	0.462765	-0.635487	1.09825	0.00765076	0.033688
chr1	27692408	27693408	1001	*	4.20447	3.87567	4.7389	-0.863232	0.00765269	0.033694
chr6	106719911	106720911	1001	*	-0.663504	-1.09936	-0.00939867	-1.08996	0.0076571	0.0337109
chr11	126056982	126057982	1001	*	0.280297	0.585927	-0.775919	1.36185	0.00766673	0.0337499
chr18	77735043	77736043	1001	*	-1.14521	-1.55102	-0.522823	-1.0282	0.00766712	0.0337499
chr15	45364402	45365402	1001	*	-0.605164	-0.351791	-1.39697	1.04518	0.00767143	0.0337664
chr20	37500267	37501267	1001	*	2.52234	2.13943	3.11961	-0.980179	0.00767235	0.033768
chr3	188186156	188187156	1001	*	-0.0499336	-0.473865	0.591743	-1.06561	0.00767329	0.0337696
chr7	80820120	80821120	1001	*	-0.657922	-0.359256	-1.67538	1.31612	0.00767393	0.0337698
chr5	17436255	17437255	1001	*	1.34014	0.939278	1.95717	-1.01789	0.00767563	0.0337748
chr18	44676383	44677383	1001	*	3.60114	3.35546	4.02819	-0.672729	0.00767755	0.0337807
chr1	186467458	186468458	1001	*	-0.57321	-0.259603	-1.67538	1.41578	0.00767841	0.033782
chr10	72920427	72921427	1001	*	-0.452404	-0.144014	-1.52433	1.38031	0.00767948	0.0337842
chr11	12869110	12870110	1001	*	2.123	2.30942	1.60128	0.708131	0.00768224	0.0337938
chr20	9192278	9193278	1001	*	0.0860913	0.35666	-0.786468	1.14313	0.00768534	0.033805
chr14	96927607	96928607	1001	*	2.59482	2.83273	1.87122	0.961508	0.00768666	0.0338057
chr22	27529802	27530802	1001	*	0.143938	0.395681	-0.640491	1.03617	0.00768647	0.0338057
chr8	98289283	98290283	1001	*	1.02679	0.445452	1.81726	-1.37181	0.00769459	0.0338381
chr10	18429249	18430249	1001	*	3.10464	2.74046	3.68072	-0.940263	0.00769623	0.0338428
chr5	117636477	117637477	1001	*	-0.309093	0.018394	-1.49554	1.51394	0.00769876	0.0338514
chr1	183811550	183812550	1001	*	0.982244	0.615275	1.56152	-0.946244	0.00769967	0.0338529
chr3	112493869	112494869	1001	*	0.97619	1.24599	0.107357	1.13863	0.00770938	0.033893
chr3	40915569	40916569	1001	*	0.0114131	0.283657	-0.869313	1.15297	0.00771089	0.0338971
chr8	122971303	122972303	1001	*	-0.378766	-0.0897612	-1.34442	1.25466	0.00771377	0.0339014
chr14	104719692	104720692	1001	*	-0.48631	-0.209875	-1.38772	1.17784	0.0077134	0.0339014
chr14	101649819	101650819	1001	*	-0.503076	-0.214769	-1.46507	1.25031	0.00771416	0.0339014
chr12	48251932	48252932	1001	*	-0.550129	-0.272727	-1.45636	1.18363	0.00771363	0.0339014
chr9	17990125	17991125	1001	*	-0.708644	-1.16928	-0.0293684	-1.13991	0.0077148	0.0339017
chr13	55145818	55146818	1001	*	-0.564987	-0.259481	-1.6205	1.36102	0.00771829	0.0339146
chr10	105349332	105350332	1001	*	0.846043	1.12526	-0.0692839	1.19454	0.00772516	0.0339422
chr9	4093036	4094036	1001	*	1.30216	0.75537	2.0626	-1.30723	0.00773147	0.0339674
chr13	51467245	51468245	1001	*	1.03841	0.622389	1.67173	-1.04934	0.00773223	0.0339682
chr17	19482805	19483805	1001	*	0.598003	0.21151	1.19925	-0.987743	0.00773287	0.0339685
chr1	45188255	45189255	1001	*	0.0786398	0.328416	-0.696949	1.02536	0.00773404	0.0339686
chr3	88374405	88375405	1001	*	-0.257593	0.00824991	-1.10741	1.11566	0.00773388	0.0339686
chr2	149372139	149373139	1001	*	0.713987	0.389485	1.2432	-0.85371	0.00773773	0.0339797
chr6	100061460	100062460	1001	*	-0.202019	0.073143	-1.09711	1.17025	0.00773716	0.0339797
chr12	113736926	113737926	1001	*	0.864302	1.09995	0.150321	0.949632	0.0077415	0.0339938
chr16	11473361	11474361	1001	*	-0.496039	-0.23447	-1.32565	1.09118	0.00774298	0.0339977
chr7	48118848	48119848	1001	*	0.366307	-0.053958	1.00412	-1.05808	0.00774816	0.034018
chr8	61877811	61878811	1001	*	-0.276123	-0.0258851	-1.05378	1.02789	0.00775031	0.0340248
chr11	88153133	88154133	1001	*	0.799104	1.0181	0.153833	0.864265	0.00775186	0.0340291
chr1	108327721	108328721	1001	*	0.300972	-0.0648524	0.878939	-0.943792	0.00775275	0.0340305
chr3	114342765	114343765	1001	*	2.06215	1.71332	2.62042	-0.907099	0.00775358	0.0340316
chr10	72083550	72084550	1001	*	1.19419	1.44069	0.433145	1.00755	0.00775427	0.0340321
chr10	124713027	124714027	1001	*	2.51963	2.28991	2.92437	-0.634454	0.00775763	0.0340418
chr18	47242286	47243286	1001	*	-0.204828	0.0721147	-1.10877	1.18088	0.00775742	0.0340418
chr6	170596383	170597383	1001	*	1.63425	1.19778	2.28899	-1.09121	0.0077618	0.0340573
chr19	51854446	51855446	1001	*	-0.438135	-0.146503	-1.41766	1.27116	0.00776231	0.0340573
chr10	24716380	24717380	1001	*	-0.401982	-0.186975	-1.03139	0.844419	0.00776358	0.0340603
chr17	1167174	1168174	1001	*	-0.267797	-0.0146631	-1.05852	1.04385	0.00776633	0.0340699
chr12	117256552	117257552	1001	*	3.61312	3.38047	4.02199	-0.641515	0.00776786	0.0340741
chr2	241075046	241076046	1001	*	2.94196	2.74072	3.30534	-0.564616	0.00776905	0.0340767
chr9	97028303	97029303	1001	*	-0.323717	-0.0413976	-1.25478	1.21338	0.00777139	0.0340844
chr9	131037372	131038372	1001	*	3.34151	3.09007	3.77647	-0.686396	0.00777322	0.03409
chr5	130545110	130546110	1001	*	1.1004	0.770834	1.63576	-0.864925	0.00777546	0.0340972
chr1	87257356	87258356	1001	*	1.10327	1.32124	0.462078	0.859163	0.00777854	0.0341057
chr3	16468023	16469023	1001	*	0.0553057	-0.443135	0.77136	-1.21449	0.00777842	0.0341057
chrX	7038183	7039183	1001	*	1.18449	0.856269	1.71822	-0.861949	0.00777967	0.0341057
chr16	10967877	10968877	1001	*	0.412101	0.696933	-0.531844	1.22878	0.0077797	0.0341057
chr2	114762590	114763590	1001	*	-0.89222	-0.640759	-1.67538	1.03462	0.00778078	0.0341079
chr9	590367	591367	1001	*	0.5016	0.0931874	1.12678	-1.03359	0.00778282	0.034114
chr16	30802511	30803511	1001	*	-0.329415	-0.0484183	-1.25375	1.20533	0.0077839	0.034114
chr3	39919512	39920512	1001	*	-0.764687	-0.486394	-1.67538	1.18899	0.00778353	0.034114
chr14	50390131	50391131	1001	*	-0.36855	-0.0806175	-1.32859	1.24797	0.007785	0.0341163
chr6	151990014	151991014	1001	*	0.936578	1.21023	0.0489259	1.16131	0.00778587	0.0341176
chr5	16913592	16914592	1001	*	2.86157	2.53969	3.38758	-0.847897	0.00779215	0.0341421
chr20	33154506	33155506	1001	*	-0.393298	-0.074831	-1.52433	1.44949	0.00779264	0.0341421
chr17	59558404	59559404	1001	*	-0.568029	-0.32022	-1.33484	1.01462	0.00779467	0.0341471
chr10	75709636	75710636	1001	*	-0.672023	-0.420748	-1.45434	1.03359	0.00779492	0.0341471
chr12	101444928	101445928	1001	*	3.04103	3.22467	2.52927	0.695398	0.00779781	0.0341572
chr9	115117104	115118104	1001	*	-0.453965	-0.180456	-1.3409	1.16044	0.00779892	0.0341595
chr2	9794860	9795860	1001	*	-0.763934	-0.501443	-1.59788	1.09643	0.00780201	0.0341705
chr1	85439716	85440716	1001	*	0.12281	0.390038	-0.733627	1.12366	0.00780524	0.0341821
chr6	6941675	6942675	1001	*	0.183669	0.44969	-0.666993	1.11668	0.00780848	0.0341938
chr1	8013824	8014824	1001	*	3.45224	3.16676	3.93248	-0.765718	0.00781211	0.0341985
chr15	75182247	75183247	1001	*	3.34432	3.09816	3.77203	-0.673869	0.00781272	0.0341985
chr16	66442017	66443017	1001	*	2.50892	2.70254	1.961	0.741546	0.00781303	0.0341985
chr2	24139606	24140606	1001	*	0.140169	0.367961	-0.540889	0.90885	0.00781125	0.0341985
chr13	24881364	24882364	1001	*	-0.10994	0.183019	-1.09653	1.27955	0.00781073	0.0341985
chr19	18463871	18464871	1001	*	-0.508485	-0.24173	-1.36266	1.12093	0.00781266	0.0341985
chr4	90417917	90418917	1001	*	1.64666	1.93389	0.690289	1.2436	0.0078176	0.034216
chr19	47921874	47922874	1001	*	0.683435	0.932347	-0.0882887	1.02064	0.00782672	0.0342494
chr16	75078364	75079364	1001	*	0.110692	-0.332971	0.772822	-1.10579	0.00782698	0.0342494
chr7	13004477	13005477	1001	*	-0.660405	-0.397897	-1.49443	1.09653	0.00782686	0.0342494
chr22	38394139	38395139	1001	*	-0.288223	-0.0199149	-1.14985	1.12993	0.00783043	0.034262
chr10	79633496	79634496	1001	*	2.98813	3.15725	2.52691	0.630338	0.00783872	0.0342957
chr19	45090528	45091528	1001	*	-0.919782	-0.674508	-1.67538	1.00087	0.00784075	0.0343021
chr10	69854209	69855209	1001	*	-0.209653	0.0600238	-1.07789	1.13791	0.00784588	0.034322
chr6	17202400	17203400	1001	*	2.16102	1.78369	2.75204	-0.968342	0.00785407	0.034351
chr5	1974595	1975595	1001	*	-0.463696	-0.159739	-1.51049	1.35075	0.00785426	0.034351
chr17	59749805	59750805	1001	*	-0.625111	-0.34892	-1.52531	1.17639	0.00785397	0.034351
chr16	1963457	1964457	1001	*	3.16685	2.8207	3.72198	-0.901287	0.00785548	0.0343538
chr4	157892341	157893341	1001	*	3.17961	2.9053	3.64525	-0.739943	0.0078586	0.0343615
chr17	2627097	2628097	1001	*	2.90999	2.49913	3.5378	-1.03867	0.00785891	0.0343615
chr12	54589932	54590932	1001	*	-0.316134	0.00212079	-1.44589	1.44801	0.00785899	0.0343615
chr22	29313821	29314821	1001	*	2.82541	3.02062	2.27164	0.748982	0.0078611	0.0343662
chr3	57086930	57087930	1001	*	-0.0224337	0.226495	-0.794232	1.02073	0.00786241	0.0343662
chr14	94952305	94953305	1001	*	-0.597158	-0.314446	-1.53022	1.21578	0.00786198	0.0343662
chr20	4494158	4495158	1001	*	-0.779895	-0.504653	-1.67538	1.17073	0.0078615	0.0343662
chr14	35008215	35009215	1001	*	3.80269	3.55376	4.23421	-0.680448	0.00786419	0.0343715
chr1	202935694	202936694	1001	*	2.87253	2.60605	3.32781	-0.721755	0.0078656	0.0343751
chr2	74006523	74007523	1001	*	3.36026	3.12432	3.77375	-0.649436	0.00786706	0.034379
chr8	126499881	126500881	1001	*	-0.431407	-0.169879	-1.26083	1.09095	0.0078685	0.0343827
chr1	22290725	22291725	1001	*	-0.59657	-0.328501	-1.45705	1.12855	0.00787286	0.0343992
chr1	64239619	64240619	1001	*	2.39711	1.89972	3.11216	-1.21244	0.0078743	0.034403
chr7	128554030	128555030	1001	*	0.308064	0.596591	-0.655086	1.25168	0.00787717	0.034413
chr19	52800234	52801234	1001	*	2.74168	2.48107	3.18907	-0.707992	0.00787992	0.0344199
chr22	18639390	18640390	1001	*	-0.55953	-1.03265	0.132104	-1.16476	0.00787992	0.0344199
chr8	81913188	81914188	1001	*	1.19946	1.47477	0.303592	1.17118	0.00788175	0.0344228
chr13	111819037	111820037	1001	*	0.762524	0.30167	1.44202	-1.14035	0.00788131	0.0344228
chr16	75059811	75060811	1001	*	0.48904	0.17858	1.00097	-0.822387	0.0078852	0.0344353
chr17	28641332	28642332	1001	*	0.228968	-0.233797	0.910367	-1.14416	0.00788603	0.0344363
chr6	1022324	1023324	1001	*	-0.290309	-0.0698195	-0.941587	0.871767	0.00788661	0.0344363
chr9	3827553	3828553	1001	*	0.849431	1.17806	-0.344215	1.52227	0.00788863	0.0344426
chr8	121870938	121871938	1001	*	0.0645923	0.326822	-0.768123	1.09495	0.00789167	0.0344508
chr1	201725899	201726899	1001	*	-0.778179	-1.29395	-0.0458819	-1.24807	0.00789162	0.0344508
chr2	225809902	225810902	1001	*	1.40884	1.03696	1.99369	-0.956728	0.00789412	0.0344589
chr22	25960408	25961408	1001	*	2.5438	2.7323	2.01455	0.717748	0.00789575	0.0344635
chr3	32857868	32858868	1001	*	-0.336395	-0.0737428	-1.1711	1.09736	0.00789916	0.0344758
chr16	31218500	31219500	1001	*	0.119786	0.394167	-0.771443	1.16561	0.00790993	0.0345153
chrX	117552657	117553657	1001	*	-0.164893	0.116829	-1.09291	1.20974	0.00790956	0.0345153
chr15	32933555	32934555	1001	*	-0.373033	-0.0572284	-1.48817	1.43094	0.00790997	0.0345153
chr9	125698213	125699213	1001	*	-0.490179	-0.227574	-1.32466	1.09708	0.00791112	0.0345153
chr13	20687470	20688470	1001	*	-0.754427	-0.474096	-1.67538	1.20128	0.00791106	0.0345153
chr6	74304248	74305248	1001	*	-0.749266	-0.499594	-1.52439	1.0248	0.00791545	0.0345317
chr11	44591018	44592018	1001	*	2.37216	2.5552	1.86251	0.692688	0.00792128	0.0345545
chr9	99319170	99320170	1001	*	0.487691	0.763882	-0.412505	1.17639	0.00792229	0.0345564
chr6	2783360	2784360	1001	*	1.18178	0.771974	1.80847	-1.03649	0.00792514	0.0345663
chr11	86666328	86667328	1001	*	3.21701	2.89623	3.74167	-0.845441	0.00793103	0.0345894
chr6	10531394	10532394	1001	*	-0.187237	-0.640706	0.484847	-1.12555	0.00793376	0.0345987
chr2	122562618	122563618	1001	*	-0.734519	-0.450286	-1.67538	1.22509	0.00793492	0.0346012
chr14	54820113	54821113	1001	*	0.922323	1.20177	0.00580465	1.19597	0.00793568	0.034602
chr15	39808703	39809703	1001	*	-0.434832	-0.190659	-1.18559	0.994934	0.00793645	0.0346028
chr7	25934001	25935001	1001	*	2.46992	2.7167	1.70769	1.00901	0.00794204	0.0346238
chr5	156912724	156913724	1001	*	1.04067	0.65738	1.63835	-0.980971	0.00794303	0.0346238
chr16	29922391	29923391	1001	*	-0.751889	-0.471058	-1.67538	1.20432	0.00794247	0.0346238
chr8	70745566	70746566	1001	*	3.37789	3.5736	2.82229	0.751306	0.00794425	0.0346266
chr6	21804251	21805251	1001	*	-0.467073	-0.198474	-1.3301	1.13163	0.00794566	0.0346302
chr5	60675631	60676631	1001	*	-0.00887995	-0.388648	0.584871	-0.97352	0.00794629	0.0346304
chr6	18251001	18252001	1001	*	-0.301749	-0.0483873	-1.09351	1.04512	0.00794972	0.0346402
chr2	165370364	165371364	1001	*	-0.452203	-0.118956	-1.67538	1.55642	0.00794949	0.0346402
chr13	21973487	21974487	1001	*	0.244667	0.497456	-0.544493	1.04195	0.00795245	0.0346496
chr19	12806768	12807768	1001	*	2.10482	1.86744	2.52033	-0.652886	0.00795439	0.0346502
chr21	17111161	17112161	1001	*	0.139047	-0.166958	0.645413	-0.812371	0.00795625	0.0346502
chr1	178532107	178533107	1001	*	-0.279688	-0.0183676	-1.10814	1.08977	0.00795622	0.0346502
chr20	37229696	37230696	1001	*	-0.288522	0.00901333	-1.2998	1.30882	0.00795369	0.0346502
chr2	27389309	27390309	1001	*	-0.335187	-0.115722	-0.982348	0.866626	0.0079539	0.0346502
chrX	4464306	4465306	1001	*	-0.623315	-0.324593	-1.64108	1.31649	0.00795526	0.0346502
chr1	64270235	64271235	1001	*	-0.703071	-1.2265	0.0362834	-1.26279	0.00795672	0.0346502
chr8	40301999	40302999	1001	*	-0.478729	-0.17481	-1.52531	1.3505	0.00796257	0.0346732
chr5	58948315	58949315	1001	*	-0.189348	-0.553835	0.387088	-0.940923	0.00796622	0.0346865
chr1	28632752	28633752	1001	*	-0.415109	-0.164958	-1.19238	1.02742	0.00796833	0.0346931
chr9	8880733	8881733	1001	*	0.409592	0.685977	-0.49157	1.17755	0.00797389	0.0347122
chr20	36432802	36433802	1001	*	-0.113309	-0.64695	0.635342	-1.28229	0.00797378	0.0347122
chr21	36458053	36459053	1001	*	-0.133979	0.135131	-0.999467	1.1346	0.00797785	0.0347269
chr15	40212496	40213496	1001	*	2.662	2.40096	3.11	-0.709039	0.00797949	0.0347315
chr14	26882066	26883066	1001	*	0.317903	0.646543	-0.875809	1.52235	0.00798317	0.0347449
chr13	27945305	27946305	1001	*	1.71866	1.99388	0.8233	1.17058	0.00798591	0.0347543
chr9	100818814	100819814	1001	*	3.7254	3.4822	4.14901	-0.66681	0.00798936	0.0347617
chr14	92209892	92210892	1001	*	2.51533	2.23477	2.98917	-0.754399	0.00798858	0.0347617
chr2	181231647	181232647	1001	*	-0.197312	-0.733796	0.553904	-1.2877	0.00798937	0.0347617
chr6	139278657	139279657	1001	*	1.08614	0.77372	1.60049	-0.826774	0.00799183	0.0347687
chr5	155829806	155830806	1001	*	-0.250281	-0.765499	0.4815	-1.247	0.00799276	0.0347687
chr7	20301507	20302507	1001	*	-0.797195	-0.525472	-1.67538	1.14991	0.00799256	0.0347687
chr8	23539653	23540653	1001	*	1.13622	0.713683	1.77642	-1.06274	0.00799636	0.0347818
chr4	109571543	109572543	1001	*	2.91233	2.65761	3.35175	-0.694142	0.00799706	0.0347823
chr3	37493723	37494723	1001	*	3.42231	3.64222	2.77336	0.868861	0.00799794	0.0347836
chr2	159088955	159089955	1001	*	-0.621395	-0.40032	-1.27503	0.874711	0.00799966	0.0347885
chr20	44636376	44637376	1001	*	0.477002	0.7919	-0.632769	1.42467	0.00800217	0.0347969
chr12	56654641	56655641	1001	*	0.531368	0.805579	-0.359026	1.1646	0.00800519	0.0348074
chr2	26723291	26724291	1001	*	-0.5602	-0.291255	-1.4249	1.13364	0.00800682	0.034812
chr11	102866184	102867184	1001	*	-0.626223	-0.344437	-1.55456	1.21012	0.00800824	0.0348156
chr4	159816881	159817881	1001	*	-0.105863	0.153382	-0.924636	1.07802	0.00801037	0.0348223
chr18	42746459	42747459	1001	*	0.137353	-0.258748	0.749186	-1.00793	0.00801294	0.0348309
chr7	100399818	100400818	1001	*	3.34332	3.57127	2.6616	0.909671	0.00801984	0.0348573
chr16	52441167	52442167	1001	*	2.27738	2.5199	1.53385	0.986052	0.00802019	0.0348573
chr21	33765147	33766147	1001	*	3.10391	2.83154	3.56699	-0.735449	0.00802337	0.0348659
chr7	112031754	112032754	1001	*	1.66832	1.86038	1.12614	0.734233	0.00802328	0.0348659
chr1	109399987	109400987	1001	*	-0.681184	-0.420864	-1.50496	1.08409	0.00802648	0.0348743
chr7	44599996	44600996	1001	*	-0.756235	-0.483151	-1.64108	1.15793	0.008026	0.0348743
chr15	89010378	89011378	1001	*	3.57685	3.33207	4.00266	-0.670591	0.00803029	0.0348859
chr3	33011840	33012840	1001	*	-0.362063	-0.0897257	-1.24325	1.15352	0.00803033	0.0348859
chr5	95619759	95620759	1001	*	0.235321	-0.2415	0.930575	-1.17208	0.00803174	0.0348895
chr21	16134874	16135874	1001	*	1.48502	1.11606	2.06657	-0.950505	0.00803849	0.0349162
chr4	118547321	118548321	1001	*	-0.79043	-0.517325	-1.67538	1.15805	0.00804254	0.0349313
chr2	98702133	98703133	1001	*	3.08702	2.74906	3.63244	-0.883382	0.0080478	0.0349501
chr4	89801450	89802450	1001	*	0.676474	0.953294	-0.226854	1.18015	0.00804926	0.0349501
chr7	6117065	6118065	1001	*	-0.140436	0.125237	-0.989439	1.11468	0.00804858	0.0349501
chr1	227522775	227523775	1001	*	-1.06138	-1.56386	-0.341505	-1.22235	0.0080492	0.0349501
chr1	59004656	59005656	1001	*	-0.0791029	-0.502014	0.5615	-1.06351	0.00805063	0.0349535
chr3	45848821	45849821	1001	*	-0.789989	-0.516793	-1.67538	1.15859	0.00805144	0.0349545
chrX	77582352	77583352	1001	*	0.439794	-0.0275519	1.12574	-1.15329	0.00805269	0.0349573
chr22	43308441	43309441	1001	*	0.194661	0.432257	-0.527612	0.959869	0.00805336	0.0349577
chr11	77749983	77750983	1001	*	2.72771	2.92134	2.1798	0.741542	0.00805469	0.0349589
chr19	48841459	48842459	1001	*	-0.583512	-0.299276	-1.52439	1.22511	0.00805518	0.0349589
chr1	236664259	236665259	1001	*	-0.606553	-0.354429	-1.3927	1.03827	0.00805542	0.0349589
chr3	49388670	49389670	1001	*	1.65485	1.85275	1.0911	0.761658	0.00805691	0.0349604
chr4	120242368	120243368	1001	*	1.65283	1.09765	2.42069	-1.32304	0.00805694	0.0349604
chrX	105969587	105970587	1001	*	3.3874	3.63142	2.63734	0.994076	0.00805785	0.0349618
chr3	58098261	58099261	1001	*	0.734151	0.985838	-0.0500273	1.03587	0.00805904	0.0349643
chr12	31965330	31966330	1001	*	0.113901	0.36823	-0.682256	1.05049	0.00806199	0.0349727
chrX	16208679	16209679	1001	*	-0.806177	-0.5363	-1.67538	1.13908	0.00806215	0.0349727
chr4	141727855	141728855	1001	*	0.223888	-0.202725	0.868377	-1.0711	0.00806295	0.0349736
chr6	28104758	28105758	1001	*	3.42127	3.19028	3.82779	-0.637515	0.00806468	0.0349745
chr15	33010280	33011280	1001	*	1.10294	1.36211	0.284485	1.07763	0.00806509	0.0349745
chr7	77303770	77304770	1001	*	0.16413	0.406629	-0.579312	0.985941	0.00806553	0.0349745
chr1	40457474	40458474	1001	*	-0.232683	0.0384833	-1.10815	1.14663	0.00806466	0.0349745
chr1	204672364	204673364	1001	*	-0.207961	-0.699671	0.501683	-1.20135	0.00806788	0.0349821
chr22	32048822	32049822	1001	*	0.43388	0.67587	-0.307348	0.983218	0.00807059	0.0349913
chr7	44143917	44144917	1001	*	2.25596	1.94028	2.77437	-0.83409	0.00807139	0.0349922
chr5	102293697	102294697	1001	*	-0.0564429	0.247557	-1.10348	1.35103	0.00807309	0.0349968
chr19	46792454	46793454	1001	*	-0.083495	0.174204	-0.895107	1.06931	0.00807421	0.0349968
chr2	149872675	149873675	1001	*	-0.753386	-0.488655	-1.59791	1.10926	0.00807377	0.0349968
chr11	62520888	62521888	1001	*	2.90628	2.57904	3.4388	-0.859761	0.00807776	0.035007
chr10	60712279	60713279	1001	*	-0.299617	-0.0358942	-1.13937	1.10347	0.00807722	0.035007
chr5	140079713	140080713	1001	*	1.93432	1.62065	2.45023	-0.829583	0.00807931	0.0350111
chr4	119937729	119938729	1001	*	0.447423	0.0151078	1.09786	-1.08275	0.00808006	0.0350118
chr11	3818076	3819076	1001	*	4.04794	3.80332	4.47353	-0.670209	0.00808627	0.0350336
chr21	47401175	47402175	1001	*	1.85718	1.50508	2.41929	-0.914201	0.00808602	0.0350336
chr1	180904812	180905812	1001	*	-0.305398	-0.0615877	-1.05457	0.992982	0.00808711	0.0350346
chr2	235001942	235002942	1001	*	-0.622188	-0.334172	-1.58266	1.24849	0.00808833	0.0350374
chr17	48474091	48475091	1001	*	4.03635	3.78095	4.47672	-0.695769	0.00809052	0.0350443
chr11	117588160	117589160	1001	*	1.25659	0.736062	1.99327	-1.25721	0.00809793	0.0350738
chr17	71715757	71716757	1001	*	0.607852	0.909231	-0.424563	1.33379	0.00810235	0.0350904
chr1	31769394	31770394	1001	*	3.43583	3.14728	3.92004	-0.772761	0.00810748	0.0351004
chr6	57107314	57108314	1001	*	-0.046621	-0.477626	0.602453	-1.08008	0.00810724	0.0351004
chr2	1740491	1741491	1001	*	-0.299696	-0.79618	0.4145	-1.21068	0.00810823	0.0351004
chr17	962707	963707	1001	*	-0.381812	-0.0913255	-1.35527	1.26394	0.00810623	0.0351004
chr7	73041421	73042421	1001	*	-0.781746	-0.526987	-1.57986	1.05287	0.008108	0.0351004
chr1	204085599	204086599	1001	*	-0.876143	-0.621139	-1.67538	1.05424	0.00810589	0.0351004
chr4	95085091	95086091	1001	*	-0.498659	-0.206642	-1.48023	1.27359	0.00810967	0.0351041
chr2	27486860	27487860	1001	*	0.259853	0.504102	-0.491243	0.995345	0.0081125	0.0351137
chr11	23810416	23811416	1001	*	2.67474	2.9087	1.9679	0.940804	0.00811465	0.0351204
chr12	70443267	70444267	1001	*	2.41305	2.64772	1.70323	0.944499	0.00811965	0.0351396
chr12	8036803	8037803	1001	*	-0.637976	-0.366278	-1.51604	1.14976	0.00812337	0.0351531
chr4	8594169	8595169	1001	*	-0.406511	-0.135673	-1.28038	1.1447	0.00812486	0.0351569
chr1	12633381	12634381	1001	*	-0.694597	-0.430741	-1.53498	1.10424	0.00812645	0.0351612
chr1	173446260	173447260	1001	*	4.04453	3.79364	4.47872	-0.685084	0.00812943	0.035169
chr16	8595022	8596022	1001	*	0.592569	0.884079	-0.386305	1.27038	0.00812932	0.035169
chr4	56597788	56598788	1001	*	0.82733	1.08913	-0.00338629	1.09252	0.00813453	0.0351885
chr7	93632980	93633980	1001	*	3.32281	3.06264	3.76963	-0.706987	0.00813526	0.0351891
chr7	29587331	29588331	1001	*	-0.738977	-0.455613	-1.67538	1.21977	0.00813656	0.0351921
chr18	46539900	46540900	1001	*	-0.452116	-0.182207	-1.32147	1.13927	0.00813809	0.0351961
chr5	81470003	81471003	1001	*	-1.0979	-1.52078	-0.457326	-1.06345	0.00813894	0.0351972
chr22	17631015	17632015	1001	*	0.664011	0.314153	1.2235	-0.909345	0.0081416	0.0352061
chr2	33241056	33242056	1001	*	1.63776	1.37503	2.08802	-0.712997	0.00814343	0.0352115
chr5	82287019	82288019	1001	*	-0.718683	-0.431391	-1.67538	1.24399	0.00814414	0.035212
chr14	67720788	67721788	1001	*	-0.339126	-0.717072	0.25258	-0.969652	0.00814862	0.0352288
chr20	1165616	1166616	1001	*	2.45725	2.69013	1.75496	0.935165	0.00815396	0.0352446
chr1	155606777	155607777	1001	*	0.704717	0.966424	-0.125544	1.09197	0.00815391	0.0352446
chr3	46048316	46049316	1001	*	-0.383545	-0.804447	0.254941	-1.05939	0.00815407	0.0352446
chr7	140304534	140305534	1001	*	-0.040817	-0.572066	0.705666	-1.27773	0.00815498	0.0352459
chr5	5135513	5136513	1001	*	-0.721794	-0.435099	-1.67538	1.24028	0.00815563	0.0352461
chr17	19301283	19302283	1001	*	3.17512	2.89826	3.64411	-0.745851	0.00815971	0.0352612
chr14	45430897	45431897	1001	*	3.4066	3.10126	3.91213	-0.810867	0.00816139	0.0352659
chr9	71190265	71191265	1001	*	0.00620854	0.283913	-0.901535	1.18545	0.00816313	0.0352708
chr15	71983620	71984620	1001	*	0.432374	0.0215511	1.06014	-1.03859	0.00816519	0.0352771
chr19	18950516	18951516	1001	*	0.339007	0.624611	-0.608926	1.23354	0.0081674	0.0352841
chr14	71220182	71221182	1001	*	0.405836	0.686497	-0.516791	1.20329	0.00816999	0.0352927
chr2	9409197	9410197	1001	*	-0.653119	-1.06643	-0.022692	-1.04374	0.00817206	0.0352991
chr3	161577466	161578466	1001	*	-0.234536	0.0654303	-1.25914	1.32457	0.00817274	0.0352994
chr10	123228770	123229770	1001	*	1.15555	0.707067	1.82259	-1.11552	0.0081755	0.0353079
chr11	65568545	65569545	1001	*	-0.272182	-0.0124679	-1.09313	1.08067	0.0081759	0.0353079
chr6	144270920	144271920	1001	*	0.723322	0.244871	1.42017	-1.1753	0.00817895	0.0353159
chr1	164688098	164689098	1001	*	0.202745	-0.175221	0.794474	-0.969695	0.00817883	0.0353159
chr13	97643291	97644291	1001	*	1.06055	1.33097	0.188692	1.14228	0.00818144	0.0353241
chr6	13924767	13925767	1001	*	0.519099	0.793991	-0.374653	1.16864	0.00818709	0.0353459
chr2	17809597	17810597	1001	*	-0.644751	-0.358145	-1.59788	1.23973	0.00818783	0.0353465
chr6	107306982	107307982	1001	*	3.17327	3.38514	2.55622	0.828919	0.00819222	0.0353603
chr21	45789608	45790608	1001	*	-0.546744	-0.317212	-1.23501	0.917799	0.00819191	0.0353603
chr10	116172262	116173262	1001	*	0.311705	0.611146	-0.710006	1.32115	0.00819382	0.0353646
chr14	100641051	100642051	1001	*	-0.510805	-0.229012	-1.43918	1.21017	0.00819458	0.0353653
chr17	63342028	63343028	1001	*	-0.265714	0.00363582	-1.13237	1.136	0.00819804	0.0353751
chr2	223890689	223891689	1001	*	-0.459529	-0.163235	-1.46406	1.30083	0.00819776	0.0353751
chr20	32101834	32102834	1001	*	-0.188444	0.0825754	-1.0632	1.14577	0.00820159	0.0353878
chr15	64133967	64134967	1001	*	0.0663302	-0.300989	0.646005	-0.946994	0.00820439	0.0353973
chr5	154210076	154211076	1001	*	2.85633	3.04605	2.32268	0.723373	0.00820782	0.0354044
chr4	1909664	1910664	1001	*	1.23382	0.834774	1.84888	-1.0141	0.00820781	0.0354044
chr1	71554355	71555355	1001	*	0.825445	0.398302	1.47049	-1.07219	0.0082087	0.0354044
chr12	52915966	52916966	1001	*	-0.164886	0.0956037	-0.989452	1.08506	0.00820848	0.0354044
chr1	47405171	47406171	1001	*	-0.870446	-0.614197	-1.67538	1.06118	0.00820902	0.0354044
chr7	37487545	37488545	1001	*	3.37321	3.02774	3.92755	-0.899814	0.0082155	0.0354297
chr1	202804907	202805907	1001	*	0.69717	0.950668	-0.0952037	1.04587	0.00821658	0.0354318
chr12	7244098	7245098	1001	*	2.20449	1.94067	2.65621	-0.715536	0.00821762	0.035432
chr2	204370977	204371977	1001	*	0.367359	-0.197309	1.14351	-1.34082	0.00821814	0.035432
chr17	6662319	6663319	1001	*	-0.4621	-0.222124	-1.1946	0.972478	0.00821842	0.035432
chr16	27467055	27468055	1001	*	-0.690912	-0.462882	-1.37295	0.910068	0.0082243	0.0354547
chr18	21017224	21018224	1001	*	2.12426	1.83215	2.61303	-0.780874	0.00822624	0.0354605
chr19	58070460	58071460	1001	*	1.85535	1.54578	2.36617	-0.820383	0.00822763	0.0354629
chr4	22218119	22219119	1001	*	0.452428	0.765578	-0.64706	1.41264	0.00822801	0.0354629
chr1	212924006	212925006	1001	*	0.803628	1.03186	0.12074	0.911123	0.00823025	0.03547
chr16	75624496	75625496	1001	*	0.904995	0.432108	1.5964	-1.16429	0.00823221	0.0354759
chr6	88299056	88300056	1001	*	3.24492	2.99382	3.67943	-0.685607	0.0082351	0.0354858
chr6	89735063	89736063	1001	*	-0.251359	-0.722768	0.438592	-1.16136	0.00823704	0.0354915
chr10	55654264	55655264	1001	*	-0.667823	-0.370972	-1.67538	1.30441	0.00823878	0.0354964
chr2	145823737	145824737	1001	*	-0.0527468	-0.466041	0.577663	-1.0437	0.00824647	0.0355269
chr18	43753677	43754677	1001	*	3.88695	3.6383	4.31807	-0.679771	0.00824841	0.0355327
chr18	8661431	8662431	1001	*	0.309237	0.603224	-0.682862	1.28609	0.00825304	0.0355492
chr12	123391050	123392050	1001	*	-0.107085	-0.521947	0.524997	-1.04694	0.00825349	0.0355492
chr2	106671605	106672605	1001	*	-0.809038	-0.539752	-1.67538	1.13563	0.00825405	0.0355492
chr1	33453810	33454810	1001	*	1.81514	2.03053	1.18418	0.846349	0.00826019	0.0355731
chr15	85970587	85971587	1001	*	1.02405	0.651397	1.6098	-0.958399	0.00826361	0.0355852
chr3	45882942	45883942	1001	*	1.49004	1.11677	2.07646	-0.959691	0.00826788	0.035601
chr21	15852678	15853678	1001	*	1.16983	0.871889	1.66603	-0.794141	0.00826872	0.0356021
chr1	31696405	31697405	1001	*	-0.462154	-0.941881	0.235931	-1.17781	0.00827065	0.0356078
chr13	40637401	40638401	1001	*	0.25616	0.522993	-0.598385	1.12138	0.00827241	0.0356128
chr2	242703132	242704132	1001	*	-0.599173	-0.33219	-1.45444	1.12225	0.00827365	0.0356141
chr2	92322928	92323928	1001	*	-1.18537	-1.82006	-0.351047	-1.46902	0.00827394	0.0356141
chr1	3663195	3664195	1001	*	0.907717	0.488727	1.54418	-1.05545	0.00827788	0.0356285
chr17	26173315	26174315	1001	*	-0.290027	-0.0254063	-1.13403	1.10863	0.00827848	0.0356285
chr1	116324746	116325746	1001	*	-0.689727	-0.396944	-1.67538	1.27844	0.00828084	0.035636
chr11	71977665	71978665	1001	*	-0.0506339	0.22017	-0.924336	1.14451	0.00828259	0.0356385
chr1	2310403	2311403	1001	*	-0.808264	-0.603771	-1.39688	0.793105	0.00828261	0.0356385
chr11	60822663	60823663	1001	*	-0.399558	-0.122397	-1.30459	1.18219	0.00828333	0.035639
chr7	28448909	28449909	1001	*	2.08293	1.64973	2.73427	-1.08453	0.0082891	0.0356612
chr3	126704203	126705203	1001	*	1.60718	1.84144	0.899081	0.942358	0.00828991	0.0356621
chr4	57163787	57164787	1001	*	0.520551	0.0947514	1.16419	-1.06944	0.00829256	0.0356657
chr7	50535168	50536168	1001	*	-0.423514	-0.154153	-1.29022	1.13606	0.00829177	0.0356657
chr2	101597810	101598810	1001	*	-0.466047	-0.191032	-1.36041	1.16938	0.00829228	0.0356657
chr18	52901414	52902414	1001	*	-0.204826	0.0913922	-1.20895	1.30034	0.00829446	0.0356712
chr8	49086490	49087490	1001	*	-0.405951	-0.998475	0.393965	-1.39244	0.00829601	0.0356753
chr10	11705037	11706037	1001	*	1.01237	1.27382	0.183332	1.09049	0.00830198	0.0356967
chr1	112043625	112044625	1001	*	-0.231418	-0.624695	0.377319	-1.00201	0.00830219	0.0356967
chrX	68246726	68247726	1001	*	1.85957	2.11338	1.06577	1.04761	0.00830665	0.0357133
chr9	139869949	139870949	1001	*	1.91315	2.1414	1.23018	0.911213	0.00832102	0.0357699
chr19	8270419	8271419	1001	*	-0.614399	-0.332973	-1.54091	1.20793	0.00832043	0.0357699
chr9	124975455	124976455	1001	*	-0.408831	-0.14395	-1.25407	1.11012	0.00832205	0.0357717
chr2	118900118	118901118	1001	*	-0.843992	-0.600792	-1.5905	0.989706	0.00832287	0.0357726
chr1	40626816	40627816	1001	*	4.14973	3.87556	4.61519	-0.739629	0.00833162	0.035805
chr6	157167910	157168910	1001	*	0.345296	-0.00506128	0.905369	-0.91043	0.00833156	0.035805
chr6	154899308	154900308	1001	*	0.516437	0.843999	-0.670479	1.51448	0.00833261	0.0358067
chr21	44631142	44632142	1001	*	2.54317	2.19296	3.10305	-0.910091	0.00833331	0.035807
chr15	43809209	43810209	1001	*	1.4058	1.07105	1.94738	-0.876329	0.0083349	0.0358113
chr3	158461370	158462370	1001	*	-0.571435	-1.02213	0.0978435	-1.11997	0.00833737	0.0358193
chr7	94733278	94734278	1001	*	-0.112398	0.183997	-1.11748	1.30148	0.00833898	0.0358236
chr2	225840036	225841036	1001	*	-0.281824	-0.715249	0.369763	-1.08501	0.0083421	0.0358266
chr10	130427418	130428418	1001	*	-0.323354	-0.037031	-1.27501	1.23798	0.00834051	0.0358266
chr5	44002118	44003118	1001	*	-0.58636	-0.302678	-1.52439	1.22171	0.00834146	0.0358266
chr1	1946429	1947429	1001	*	-0.601631	-0.355158	-1.36252	1.00736	0.00834153	0.0358266
chr17	36981323	36982323	1001	*	4.15818	3.93566	4.55263	-0.616972	0.00834541	0.0358329
chr1	149951786	149952786	1001	*	0.733476	0.971535	0.00921939	0.962316	0.00834472	0.0358329
chr22	20168681	20169681	1001	*	-0.459545	-0.175713	-1.39835	1.22263	0.00834527	0.0358329
chr1	236221772	236222772	1001	*	-0.179499	-0.5538	0.408102	-0.961902	0.00835448	0.0358667
chr8	29322685	29323685	1001	*	-0.644748	-0.404062	-1.38032	0.97626	0.00835404	0.0358667
chr1	60103728	60104728	1001	*	0.418684	0.0640414	0.983755	-0.919714	0.00835567	0.0358692
chr6	139094292	139095292	1001	*	3.14815	2.84654	3.64901	-0.802469	0.0083567	0.035871
chr10	89970247	89971247	1001	*	-0.899241	-1.35483	-0.225022	-1.12981	0.00836251	0.0358933
chr12	121379241	121380241	1001	*	-0.452397	-0.181165	-1.32819	1.14702	0.00836644	0.0359076
chr19	13852871	13853871	1001	*	-0.0613488	0.200949	-0.894382	1.09533	0.00836906	0.0359162
chr1	204885640	204886640	1001	*	1.33019	1.5549	0.661776	0.893124	0.0083699	0.0359172
chr1	169913722	169914722	1001	*	-0.101853	0.18892	-1.07683	1.26575	0.00837573	0.0359396
chr11	69223866	69224866	1001	*	-0.60523	-0.325255	-1.52439	1.19914	0.00838198	0.0359638
chr15	65903088	65904088	1001	*	3.89696	3.6566	4.31664	-0.660039	0.00838953	0.0359936
chr10	116640669	116641669	1001	*	1.18262	1.42962	0.419412	1.01021	0.0083962	0.036017
chr4	169778150	169779150	1001	*	0.558816	0.175527	1.1565	-0.980973	0.00839621	0.036017
chr5	14920356	14921356	1001	*	-0.349572	-0.0864396	-1.18654	1.1001	0.00839899	0.0360263
chr12	23774292	23775292	1001	*	-0.0355373	0.260699	-1.03976	1.30046	0.00840099	0.0360323
chr11	61365091	61366091	1001	*	1.69908	1.95364	0.901872	1.05177	0.00840397	0.0360425
chr1	245209308	245210308	1001	*	2.2618	2.50836	1.5005	1.00785	0.00840549	0.0360445
chr18	5178976	5179976	1001	*	-0.553141	-0.26191	-1.53053	1.26862	0.00840566	0.0360445
chr19	8585728	8586728	1001	*	0.170906	0.430541	-0.649679	1.08022	0.00840837	0.0360535
chr16	8737972	8738972	1001	*	0.17461	0.483704	-0.90135	1.38505	0.00840967	0.0360565
chrX	16596848	16597848	1001	*	-0.486838	-0.235524	-1.26933	1.03381	0.00841332	0.0360695
chr1	77941677	77942677	1001	*	-0.254483	0.030413	-1.19876	1.22917	0.00842232	0.0361014
chr3	189084771	189085771	1001	*	-0.331024	-0.0753893	-1.13314	1.05775	0.00842193	0.0361014
chr7	36944718	36945718	1001	*	-0.54514	-0.25047	-1.54091	1.29044	0.0084226	0.0361014
chr6	7938582	7939582	1001	*	-0.109268	-0.574147	0.57423	-1.14838	0.00842489	0.036106
chrX	35479684	35480684	1001	*	-0.612935	-0.326264	-1.5664	1.24013	0.00842491	0.036106
chr12	104457931	104458931	1001	*	3.39762	3.09536	3.89928	-0.803924	0.00842816	0.0361138
chr15	62410874	62411874	1001	*	3.09481	3.28078	2.5747	0.706079	0.00842917	0.0361138
chr8	144520386	144521386	1001	*	-0.225413	0.0774544	-1.26611	1.34356	0.00842977	0.0361138
chr16	824150	825150	1001	*	-0.293877	0.0249227	-1.42691	1.45183	0.00842966	0.0361138
chr15	93295257	93296257	1001	*	-0.746874	-0.465056	-1.67538	1.21032	0.0084282	0.0361138
chr9	71394331	71395331	1001	*	3.84209	3.61291	4.24606	-0.633148	0.00843931	0.036152
chr2	238831300	238832300	1001	*	1.55164	1.80572	0.756644	1.04907	0.00844691	0.0361796
chr11	14576959	14577959	1001	*	0.833822	0.529633	1.33791	-0.808275	0.00844697	0.0361796
chr2	208734732	208735732	1001	*	2.07393	2.29986	1.40055	0.899305	0.00845147	0.0361862
chr11	122310787	122311787	1001	*	-0.134727	-0.6289	0.577268	-1.20617	0.00845067	0.0361862
chr1	224752518	224753518	1001	*	-0.463321	-0.14956	-1.5664	1.41684	0.00845089	0.0361862
chr5	133165897	133166897	1001	*	-0.658663	-0.374751	-1.59788	1.22313	0.00845178	0.0361862
chr1	38500021	38501021	1001	*	-0.767375	-0.489618	-1.67538	1.18576	0.00845208	0.0361862
chr2	16816029	16817029	1001	*	-1.02673	-1.48017	-0.354672	-1.1255	0.00845219	0.0361862
chr20	11976271	11977271	1001	*	0.316074	0.618396	-0.721577	1.33997	0.00845358	0.0361869
chr7	57410857	57411857	1001	*	-0.786142	-0.512164	-1.67538	1.16321	0.00845332	0.0361869
chr3	184971254	184972254	1001	*	2.23427	1.95057	2.71219	-0.761622	0.00845693	0.0361907
chr10	116363870	116364870	1001	*	1.57808	1.27134	2.08537	-0.814031	0.00845522	0.0361907
chr19	17690249	17691249	1001	*	-0.336678	-0.904302	0.442035	-1.34634	0.00845635	0.0361907
chrX	28331003	28332003	1001	*	-0.806503	-0.536694	-1.67538	1.13869	0.00845669	0.0361907
chrX	102023715	102024715	1001	*	1.54874	1.2393	2.0594	-0.820107	0.00845877	0.036196
chr2	28450810	28451810	1001	*	1.03623	0.715176	1.56123	-0.846054	0.00846059	0.0362012
chr2	37034278	37035278	1001	*	2.91646	2.59504	3.44191	-0.846868	0.00846876	0.0362309
chr15	62938879	62939879	1001	*	-0.153014	-0.551589	0.461521	-1.01311	0.00846863	0.0362309
chr6	44156919	44157919	1001	*	-0.357218	-0.0974546	-1.1784	1.08094	0.0084707	0.0362365
chr1	60746212	60747212	1001	*	0.125112	0.394004	-0.739331	1.13333	0.00847292	0.0362434
chr3	13622150	13623150	1001	*	-0.0794387	0.203485	-1.01358	1.21707	0.00847443	0.0362472
chr3	16925927	16926927	1001	*	4.29194	3.99694	4.7844	-0.78746	0.00848083	0.036272
chr4	87373347	87374347	1001	*	0.0974014	-0.337942	0.750976	-1.08892	0.00848522	0.0362882
chr12	70759983	70760983	1001	*	2.49562	2.73231	1.77721	0.955097	0.00848584	0.0362882
chr18	11908232	11909232	1001	*	4.84607	4.612	5.25693	-0.644932	0.00848718	0.0362913
chr3	123123807	123124807	1001	*	0.334508	-0.125156	1.01281	-1.13797	0.00849046	0.0363027
chr4	146729442	146730442	1001	*	0.125961	0.375224	-0.647331	1.02256	0.00849474	0.0363157
chr9	100476172	100477172	1001	*	-0.844223	-0.582325	-1.67538	1.09305	0.00849435	0.0363157
chr9	20477532	20478532	1001	*	0.860124	1.14338	-0.075726	1.21911	0.00849937	0.0363319
chr11	72968578	72969578	1001	*	-0.00656437	0.270708	-0.912148	1.18286	0.00849976	0.0363319
chr14	73602946	73603946	1001	*	4.2633	4.02387	4.68168	-0.657806	0.00850311	0.0363436
chr6	28072213	28073213	1001	*	3.40802	3.17655	3.81521	-0.638659	0.00850381	0.036344
chr10	43539677	43540677	1001	*	2.02113	2.29242	1.14506	1.14736	0.00850585	0.0363501
chr7	78865115	78866115	1001	*	-0.239698	0.0716853	-1.32888	1.40057	0.00850729	0.0363536
chrX	49930708	49931708	1001	*	1.11449	1.3715	0.306061	1.06544	0.00850906	0.0363565
chr2	65106289	65107289	1001	*	-0.344918	-0.0755529	-1.21164	1.13609	0.0085092	0.0363565
chr14	93602447	93603447	1001	*	0.834702	1.08352	0.0634007	1.02012	0.00851759	0.0363897
chr8	29316657	29317657	1001	*	0.939095	1.18022	0.201627	0.978592	0.00852001	0.0363924
chr18	12609302	12610302	1001	*	-0.534657	-0.275582	-1.35264	1.07706	0.00852042	0.0363924
chr2	242881198	242882198	1001	*	-0.592515	-0.305953	-1.54541	1.23946	0.00852004	0.0363924
chr10	8523917	8524917	1001	*	-0.611377	-0.334528	-1.51485	1.18032	0.0085207	0.0363924
chr11	130785699	130786699	1001	*	2.85162	2.62149	3.25692	-0.635431	0.00852735	0.0364182
chr22	29703346	29704346	1001	*	2.91983	2.67302	3.34844	-0.675418	0.00852868	0.0364213
chr9	99328919	99329919	1001	*	4.07437	3.82585	4.50533	-0.679481	0.00853042	0.0364261
chr1	204852650	204853650	1001	*	1.67878	1.94735	0.815897	1.13146	0.008533	0.0364344
chr5	37248855	37249855	1001	*	3.49821	3.25232	3.92556	-0.673242	0.00853687	0.0364483
chr11	57266895	57267895	1001	*	1.07027	0.649935	1.70816	-1.05822	0.00854057	0.0364615
chr3	120516388	120517388	1001	*	1.2406	0.850372	1.84598	-0.995608	0.00854236	0.0364665
chr5	157285333	157286333	1001	*	4.0355	3.81554	4.42629	-0.610751	0.00854464	0.0364707
chr4	100507173	100508173	1001	*	0.816787	1.09098	-0.0735328	1.16452	0.00854398	0.0364707
chr3	69379786	69380786	1001	*	-0.428541	-0.838405	0.198198	-1.0366	0.0085452	0.0364707
chr11	133920259	133921259	1001	*	1.73242	1.21335	2.46777	-1.25443	0.00854791	0.036477
chr2	28475268	28476268	1001	*	0.020649	-0.37727	0.634469	-1.01174	0.00854742	0.036477
chr22	51136068	51137068	1001	*	1.17445	1.42336	0.402779	1.02058	0.00855399	0.0365003
chr3	112966722	112967722	1001	*	0.873812	0.447225	1.51827	-1.07105	0.00855869	0.0365178
chr7	134540490	134541490	1001	*	0.213161	-0.272244	0.916747	-1.18899	0.00855967	0.0365193
chr1	112902052	112903052	1001	*	3.0697	2.80346	3.52464	-0.721178	0.00856519	0.0365375
chr3	193972435	193973435	1001	*	1.36837	1.59578	0.688898	0.906879	0.00856489	0.0365375
chr21	33823496	33824496	1001	*	-0.457571	-0.186139	-1.33433	1.14819	0.00856771	0.0365457
chr7	82328420	82329420	1001	*	-0.219878	0.0722097	-1.20182	1.27403	0.0085691	0.0365489
chr4	153986012	153987012	1001	*	1.49958	1.75433	0.701517	1.05281	0.00857229	0.0365599
chr1	112860153	112861153	1001	*	0.0471173	-0.405948	0.718794	-1.12474	0.00857338	0.0365619
chr7	55582699	55583699	1001	*	0.590377	0.165089	1.23348	-1.06839	0.00857704	0.0365723
chr5	135019087	135020087	1001	*	-0.740751	-0.457733	-1.67538	1.21765	0.00857672	0.0365723
chr16	86310758	86311758	1001	*	-0.283618	0.0336857	-1.40768	1.44136	0.00857795	0.0365728
chr4	140527278	140528278	1001	*	-0.598246	-0.345892	-1.38543	1.03954	0.0085784	0.0365728
chr1	94032468	94033468	1001	*	1.04464	1.29983	0.244558	1.05527	0.00857961	0.0365753
chr13	107075850	107076850	1001	*	-0.558059	-0.281903	-1.45808	1.17618	0.00858041	0.036576
chr5	114685190	114686190	1001	*	1.67244	1.89318	1.02019	0.872985	0.00858234	0.0365814
chr4	141384230	141385230	1001	*	0.651893	0.148647	1.37249	-1.22384	0.00858291	0.0365814
chr1	59367876	59368876	1001	*	3.41467	3.17949	3.82709	-0.647609	0.00858667	0.03659
chr13	44771281	44772281	1001	*	0.881548	1.15558	-0.00796977	1.16355	0.00858678	0.03659
chr4	10665777	10666777	1001	*	-0.856592	-0.597344	-1.67538	1.07804	0.00858605	0.03659
chr20	36542699	36543699	1001	*	0.680241	0.984489	-0.368184	1.35267	0.00858961	0.0365994
chr2	60579692	60580692	1001	*	0.221178	-0.311262	0.968741	-1.28	0.00859113	0.0366006
chr9	133001501	133002501	1001	*	-0.0119199	0.23454	-0.772751	1.00729	0.00859106	0.0366006
chr13	45428060	45429060	1001	*	3.38718	3.58446	2.82575	0.758713	0.0085939	0.0366098
chr17	44867283	44868283	1001	*	-0.749241	-0.467888	-1.67538	1.20749	0.00859576	0.0366151
chr7	142551979	142552979	1001	*	2.51632	2.22423	3.00505	-0.780825	0.00860046	0.0366325
chr6	118985414	118986414	1001	*	0.179295	-0.353872	0.927517	-1.28139	0.00860506	0.0366494
chr6	33571992	33572992	1001	*	-0.185097	0.0832407	-1.04687	1.13011	0.00860646	0.0366527
chr8	93524857	93525857	1001	*	1.09923	0.652514	1.76448	-1.11196	0.00860739	0.036654
chrX	35450319	35451319	1001	*	-0.870586	-0.627309	-1.61743	0.990121	0.00861144	0.0366686
chr21	38381657	38382657	1001	*	-0.331649	-0.0752883	-1.1371	1.06181	0.00861324	0.036671
chr15	102116817	102117817	1001	*	-0.922602	-0.677969	-1.67538	0.99741	0.00861292	0.036671
chr1	178022738	178023738	1001	*	2.37669	2.56879	1.83438	0.734411	0.00861555	0.0366782
chr12	96759150	96760150	1001	*	-0.822669	-1.33864	-0.0901867	-1.24846	0.00862035	0.036696
chr8	81151741	81152741	1001	*	-0.603798	-0.348278	-1.40539	1.05711	0.00862251	0.0367025
chr15	85423658	85424658	1001	*	-0.908615	-0.660817	-1.67538	1.01456	0.00862432	0.0367076
chr9	100684132	100685132	1001	*	4.01842	3.744	4.48421	-0.740209	0.00862877	0.0367239
chr1	165853709	165854709	1001	*	1.59782	1.83139	0.892661	0.938725	0.00862976	0.0367255
chr2	190958280	190959280	1001	*	1.05452	1.30341	0.2829	1.02051	0.00863088	0.0367276
chr18	12417920	12418920	1001	*	0.226406	0.484901	-0.588885	1.07379	0.00863174	0.0367286
chrX	20496640	20497640	1001	*	0.615703	0.876069	-0.208284	1.08435	0.00863802	0.0367526
chr14	35451739	35452739	1001	*	3.93077	3.68184	4.3623	-0.680456	0.00864152	0.0367619
chr8	102772185	102773185	1001	*	2.11527	2.36716	1.33019	1.03698	0.00864122	0.0367619
chr10	43817764	43818764	1001	*	1.7697	1.35573	2.40083	-1.0451	0.00864205	0.0367619
chr11	121307233	121308233	1001	*	0.00687367	0.270524	-0.832534	1.10306	0.0086446	0.0367701
chr2	231621570	231622570	1001	*	1.12869	0.886268	1.55122	-0.664955	0.00865261	0.0368015
chr20	50441622	50442622	1001	*	-0.873568	-0.618001	-1.67538	1.05738	0.0086548	0.0368082
chr7	104085929	104086929	1001	*	-0.822681	-1.28051	-0.146216	-1.13429	0.00865887	0.0368228
chr20	22581376	22582376	1001	*	-0.654336	-0.355016	-1.67538	1.32036	0.00866085	0.0368286
chr18	55573322	55574322	1001	*	-0.0849783	0.17529	-0.908511	1.0838	0.00866488	0.0368431
chr5	148712985	148713985	1001	*	-0.28962	-0.0347181	-1.08839	1.05367	0.00866603	0.0368453
chr18	10195691	10196691	1001	*	-0.0624345	0.182277	-0.815557	0.997833	0.00866833	0.0368524
chr11	20153046	20154046	1001	*	1.59108	1.85462	0.752191	1.10243	0.00867422	0.0368748
chr2	169012935	169013935	1001	*	1.49465	1.743	0.725465	1.01753	0.0086783	0.0368895
chr3	42845047	42846047	1001	*	4.62762	4.38042	5.05676	-0.676345	0.00868043	0.0368932
chr17	76500750	76501750	1001	*	-0.897631	-0.647373	-1.67538	1.02801	0.00868035	0.0368932
chr1	70819697	70820697	1001	*	4.15945	3.93102	4.56236	-0.631342	0.00868113	0.0368936
chr6	37793975	37794975	1001	*	0.139929	-0.224123	0.715866	-0.939989	0.00868187	0.0368941
chr1	31497352	31498352	1001	*	0.928334	0.560102	1.50905	-0.948948	0.00868672	0.0369104
chr9	93195144	93196144	1001	*	-0.553527	-0.268084	-1.50063	1.23254	0.00868696	0.0369104
chr19	15981064	15982064	1001	*	-0.168639	0.100738	-1.03542	1.13616	0.00869204	0.0369266
chr12	93668288	93669288	1001	*	-0.221044	0.060468	-1.14799	1.20846	0.00869179	0.0369266
chr11	56322270	56323270	1001	*	-0.195056	0.0785029	-1.08223	1.16073	0.00869305	0.0369283
chr3	17734194	17735194	1001	*	-0.573227	-0.276031	-1.58266	1.30663	0.00869439	0.0369313
chr5	154162449	154163449	1001	*	0.829666	0.46938	1.40127	-0.931893	0.00869689	0.0369393
chr15	44607533	44608533	1001	*	1.38085	0.97898	1.99897	-1.01999	0.00870682	0.0369783
chr2	30678451	30679451	1001	*	-0.394688	-0.813435	0.241519	-1.05495	0.00870733	0.0369783
chr19	1199664	1200664	1001	*	0.21107	0.467564	-0.594992	1.06256	0.0087094	0.0369844
chr5	56946261	56947261	1001	*	-0.503831	-0.204612	-1.52433	1.31971	0.00871141	0.0369903
chr15	90233176	90234176	1001	*	2.85282	2.56209	3.33981	-0.777714	0.00871823	0.0370142
chr6	108943674	108944674	1001	*	1.28183	0.967947	1.79801	-0.830064	0.00871828	0.0370142
chr19	24004500	24005500	1001	*	0.831085	1.15526	-0.334704	1.48996	0.0087219	0.0370249
chr12	104273614	104274614	1001	*	-0.0389844	0.251395	-1.01188	1.26327	0.00872207	0.0370249
chr20	48344152	48345152	1001	*	0.106729	0.337467	-0.586558	0.924025	0.00872437	0.037032
chr20	44276777	44277777	1001	*	-0.3666	-0.0611059	-1.42205	1.36094	0.00872998	0.0370532
chr19	11275965	11276965	1001	*	1.1331	0.7146	1.76904	-1.05444	0.00873153	0.0370557
chr5	131861886	131862886	1001	*	0.252274	0.487585	-0.46026	0.947845	0.00873184	0.0370557
chr15	48646891	48647891	1001	*	-0.276709	-8.06856e-05	-1.17908	1.179	0.00873421	0.0370631
chr8	135733492	135734492	1001	*	0.719573	1.00613	-0.23328	1.23941	0.00873499	0.0370638
chr18	9334471	9335471	1001	*	2.66173	2.35708	3.1664	-0.809315	0.00873658	0.0370673
chr12	49391730	49392730	1001	*	2.57329	2.77745	1.98595	0.791497	0.00873707	0.0370673
chr22	24109417	24110417	1001	*	4.2546	4.02859	4.65406	-0.625472	0.00873935	0.0370712
chr5	123737174	123738174	1001	*	1.64355	1.9017	0.829863	1.07184	0.00873987	0.0370712
chr7	106766661	106767661	1001	*	-0.0880322	-0.540115	0.582654	-1.12277	0.00873963	0.0370712
chr16	89283411	89284411	1001	*	3.34412	3.05123	3.83388	-0.782647	0.00874369	0.0370794
chr1	41827253	41828253	1001	*	2.51981	2.17423	3.07428	-0.900057	0.00874282	0.0370794
chr17	44948722	44949722	1001	*	-0.504318	-0.220915	-1.44091	1.22	0.0087433	0.0370794
chr7	155403940	155404940	1001	*	-0.608731	-0.333852	-1.50242	1.16857	0.00874491	0.0370819
chr21	42782500	42783500	1001	*	0.491186	0.751461	-0.332374	1.08383	0.00874846	0.0370943
chr6	136172787	136173787	1001	*	1.34431	0.941767	1.96316	-1.02139	0.00875024	0.0370992
chr7	16468735	16469735	1001	*	-0.0116572	0.25452	-0.863068	1.11759	0.00875346	0.0371101
chr17	40247195	40248195	1001	*	-0.623929	-0.367352	-1.43037	1.06302	0.00875417	0.0371105
chr2	239402428	239403428	1001	*	-0.330841	-0.0567308	-1.22073	1.164	0.00875998	0.0371324
chr1	20150822	20151822	1001	*	-0.00432964	0.264736	-0.869611	1.13435	0.00876721	0.0371605
chr16	10781973	10782973	1001	*	1.73537	1.97601	0.999997	0.976018	0.00876895	0.0371614
chr6	46469984	46470984	1001	*	-0.377838	-0.829693	0.292618	-1.12231	0.00876933	0.0371614
chr3	196416884	196417884	1001	*	-0.46991	-0.180095	-1.43982	1.25973	0.00876897	0.0371614
chr4	138530961	138531961	1001	*	-0.125069	-0.595981	0.564393	-1.16037	0.00877342	0.0371761
chr8	144465251	144466251	1001	*	1.88053	2.1332	1.09194	1.04125	0.00877665	0.0371871
chr12	76294227	76295227	1001	*	-0.773045	-0.519562	-1.56535	1.04579	0.00877752	0.0371881
chr10	75312739	75313739	1001	*	1.60524	1.2528	2.16776	-0.914963	0.00877973	0.03719
chr12	915451	916451	1001	*	0.713242	0.445497	1.1702	-0.724701	0.00878049	0.03719
chr18	72873202	72874202	1001	*	0.170488	-0.26741	0.826701	-1.09411	0.00877889	0.03719
chr5	146567231	146568231	1001	*	-0.843505	-0.581453	-1.67538	1.09393	0.00878038	0.03719
chr7	35037469	35038469	1001	*	-0.585242	-0.331833	-1.37721	1.04538	0.00878435	0.0372037
chr4	7887463	7888463	1001	*	0.67731	0.30206	1.26598	-0.963922	0.00878499	0.0372037
chr16	86681778	86682778	1001	*	-0.628847	-0.356417	-1.51049	1.15407	0.00878686	0.037209
chr3	57691702	57692702	1001	*	-0.305183	-0.0503083	-1.10383	1.05352	0.00879484	0.0372401
chr20	49311806	49312806	1001	*	-0.30394	-0.0513777	-1.09207	1.04069	0.00879669	0.0372453
chr2	62132475	62133475	1001	*	2.53787	2.28962	2.96845	-0.678828	0.00880656	0.0372817
chr19	12202869	12203869	1001	*	1.03046	0.602791	1.67605	-1.07326	0.00880624	0.0372817
chr7	4668807	4669807	1001	*	-0.572865	-0.293236	-1.49028	1.19704	0.00880761	0.0372835
chr6	21107991	21108991	1001	*	-0.818923	-0.563547	-1.61986	1.05631	0.00881083	0.0372944
chr6	39390852	39391852	1001	*	-0.944784	-1.37644	-0.29503	-1.08141	0.00881248	0.0372988
chr3	156323527	156324527	1001	*	1.53764	1.19398	2.08982	-0.895837	0.00882679	0.0373487
chr19	57922330	57923330	1001	*	1.35358	1.01078	1.90477	-0.893991	0.0088263	0.0373487
chr1	150248636	150249636	1001	*	-0.287565	-0.0311274	-1.09337	1.06224	0.00882564	0.0373487
chr13	20170635	20171635	1001	*	-0.809762	-0.540626	-1.67538	1.13475	0.00882588	0.0373487
chr1	40204295	40205295	1001	*	2.31756	2.03668	2.79182	-0.755137	0.00883053	0.0373615
chr7	129142006	129143006	1001	*	1.60734	1.83693	0.918858	0.918067	0.0088311	0.0373615
chr4	78540632	78541632	1001	*	0.00555249	0.270823	-0.841538	1.11236	0.0088324	0.0373643
chr6	166796121	166797121	1001	*	4.28007	3.99855	4.75517	-0.756616	0.00883402	0.0373658
chr12	65188735	65189735	1001	*	-0.4597	-0.221035	-1.18655	0.965519	0.00883402	0.0373658
chr21	40817309	40818309	1001	*	2.98739	2.69728	3.47361	-0.77633	0.00883498	0.0373672
chr1	212731518	212732518	1001	*	4.94424	4.72946	5.32752	-0.59806	0.00883765	0.0373758
chr18	10525699	10526699	1001	*	3.45984	3.22425	3.87286	-0.648612	0.00883937	0.0373786
chr7	75501515	75502515	1001	*	0.154331	0.39504	-0.581339	0.976379	0.00883957	0.0373786
chr19	39055596	39056596	1001	*	-0.0275901	0.270782	-1.04344	1.31422	0.00884218	0.037387
chr6	47258431	47259431	1001	*	-0.720868	-0.472179	-1.4916	1.01942	0.00884339	0.0373894
chr1	115865714	115866714	1001	*	-0.133924	-0.669619	0.616582	-1.2862	0.00884596	0.0373949
chr1	186463637	186464637	1001	*	-0.564263	-0.249137	-1.67538	1.42624	0.00884575	0.0373949
chr1	192577925	192578925	1001	*	0.189181	-0.273244	0.87024	-1.14348	0.00884925	0.0374061
chr17	8065108	8066108	1001	*	4.80461	4.57153	5.21409	-0.642561	0.00885226	0.0374155
chr1	88776840	88777840	1001	*	1.28802	1.54765	0.467473	1.08017	0.00885273	0.0374155
chr9	36318505	36319505	1001	*	4.05186	4.24158	3.51819	0.723392	0.00885545	0.0374163
chr3	193310713	193311713	1001	*	3.46384	3.24374	3.85481	-0.611067	0.00885467	0.0374163
chr16	78631298	78632298	1001	*	-0.609988	-0.348979	-1.43698	1.088	0.00885535	0.0374163
chr7	57440021	57441021	1001	*	-0.760936	-0.481896	-1.67538	1.19348	0.008854	0.0374163
chr2	226330552	226331552	1001	*	-1.00111	-1.46843	-0.31519	-1.15324	0.00885925	0.0374297
chr6	105934097	105935097	1001	*	1.17163	1.3924	0.519223	0.87318	0.00886063	0.0374328
chr6	8631706	8632706	1001	*	-0.550853	-0.233471	-1.67538	1.44191	0.00886987	0.0374692
chr9	33211357	33212357	1001	*	0.858722	0.512819	1.41356	-0.900744	0.00887362	0.0374716
chr12	12474255	12475255	1001	*	0.297609	0.55117	-0.495053	1.04622	0.00887355	0.0374716
chr14	68689696	68690696	1001	*	0.033023	0.285656	-0.755428	1.04108	0.00887274	0.0374716
chr19	49449620	49450620	1001	*	-0.455735	-0.208434	-1.22029	1.01186	0.00887308	0.0374716
chr2	112398118	112399118	1001	*	-0.493511	-0.211116	-1.42496	1.21384	0.00887157	0.0374716
chr3	195479570	195480570	1001	*	-0.385499	-0.145049	-1.12005	0.975002	0.00887655	0.0374813
chr22	41920067	41921067	1001	*	1.27932	0.945614	1.81964	-0.87403	0.00887854	0.0374843
chr17	45371787	45372787	1001	*	-0.165041	-0.622679	0.511236	-1.13391	0.00887846	0.0374843
chr2	132124614	132125614	1001	*	-0.0273788	0.250988	-0.938443	1.18943	0.00888018	0.0374868
chr10	77365604	77366604	1001	*	-0.144773	0.155188	-1.16935	1.32454	0.00888039	0.0374868
chr3	183230096	183231096	1001	*	0.265652	-0.0526985	0.787335	-0.840034	0.00888158	0.0374891
chr1	200972555	200973555	1001	*	0.337547	0.622391	-0.606458	1.22885	0.00888431	0.0374941
chr11	115092576	115093576	1001	*	0.15252	-0.369122	0.89023	-1.25935	0.00888388	0.0374941
chr17	65634360	65635360	1001	*	-0.0556872	0.238813	-1.05054	1.28935	0.00888467	0.0374941
chr14	65644151	65645151	1001	*	-0.522565	-0.264834	-1.33432	1.06949	0.00888853	0.0375077
chr1	201907638	201908638	1001	*	0.933989	0.572742	1.5067	-0.933961	0.00889088	0.037515
chr17	40939559	40940559	1001	*	-0.499808	-0.220631	-1.41494	1.19431	0.00889457	0.0375279
chr12	4262260	4263260	1001	*	1.87654	1.56491	2.38992	-0.825011	0.00890149	0.0375531
chr1	95769721	95770721	1001	*	-0.318745	-0.948386	0.511557	-1.45994	0.00890182	0.0375531
chr20	52765571	52766571	1001	*	1.48798	1.75692	0.623307	1.13362	0.00890335	0.0375569
chr5	17883113	17884113	1001	*	-0.601016	-0.292199	-1.67538	1.38318	0.00890906	0.0375783
chr8	2590678	2591678	1001	*	0.583178	0.122507	1.26249	-1.13998	0.00890984	0.0375789
chr2	85981390	85982390	1001	*	2.50223	2.17403	3.03592	-0.861885	0.00891371	0.0375925
chr6	64225625	64226625	1001	*	1.90718	2.14073	1.20209	0.93864	0.00891509	0.0375956
chr1	84944670	84945670	1001	*	3.24268	2.99821	3.66805	-0.669834	0.00891946	0.0376088
chr4	91079888	91080888	1001	*	-0.615492	-0.339429	-1.51505	1.17562	0.00891947	0.0376088
chr8	142046617	142047617	1001	*	-0.751667	-0.470792	-1.67538	1.20459	0.00892532	0.0376308
chr1	212987829	212988829	1001	*	-0.173113	0.118748	-1.15386	1.27261	0.00892682	0.0376344
chr2	109789025	109790025	1001	*	1.7686	1.3882	2.36306	-0.97486	0.00892919	0.0376417
chr12	20542789	20543789	1001	*	1.21866	0.790356	1.86491	-1.07456	0.00893614	0.0376656
chr1	8746612	8747612	1001	*	0.798613	0.428789	1.38114	-0.952351	0.00893587	0.0376656
chr16	66451967	66452967	1001	*	-0.817202	-0.549611	-1.67538	1.12577	0.00893968	0.0376778
chr8	30560439	30561439	1001	*	0.479296	0.750774	-0.397691	1.14847	0.00894612	0.0377023
chr8	21049932	21050932	1001	*	0.775946	0.230258	1.53541	-1.30515	0.00894996	0.0377158
chr12	15973612	15974612	1001	*	0.35747	0.630553	-0.527371	1.15792	0.00895326	0.037727
chr3	32376457	32377457	1001	*	-0.664081	-0.39575	-1.52582	1.13007	0.00895585	0.0377352
chr14	77564062	77565062	1001	*	4.39427	4.15503	4.81238	-0.657348	0.00895727	0.0377358
chr21	48041151	48042151	1001	*	0.392684	-0.0367542	1.04013	-1.07688	0.00895689	0.0377358
chr1	11027022	11028022	1001	*	-0.117493	0.155454	-1.00166	1.15712	0.00896534	0.0377671
chr11	56299377	56300377	1001	*	0.202856	-0.221304	0.844773	-1.06608	0.00897181	0.0377917
chr9	104295468	104296468	1001	*	3.56698	3.28364	4.04444	-0.760805	0.00897592	0.0378063
chr4	124515886	124516886	1001	*	-0.395877	-0.130936	-1.2414	1.11047	0.00897761	0.0378107
chr15	29989778	29990778	1001	*	-0.286248	0.0322609	-1.41753	1.44979	0.00897848	0.0378117
chr20	62886502	62887502	1001	*	4.01225	4.20462	3.46897	0.73565	0.00898311	0.0378285
chr12	115874894	115875894	1001	*	-0.230845	0.0735532	-1.28011	1.35367	0.00898596	0.0378378
chr1	183880759	183881759	1001	*	-0.0512503	-0.493165	0.60909	-1.10225	0.00899058	0.0378545
chr3	182433082	182434082	1001	*	0.982242	0.698289	1.4605	-0.762208	0.00899175	0.0378568
chr20	13049213	13050213	1001	*	0.901869	0.433256	1.58907	-1.15581	0.0089989	0.037879
chr3	187918576	187919576	1001	*	0.411638	0.00900776	1.03058	-1.02157	0.00899827	0.037879
chr6	30840824	30841824	1001	*	-0.687706	-0.439936	-1.45434	1.01441	0.00899897	0.037879
chr19	33819954	33820954	1001	*	-0.344293	-0.0806617	-1.18361	1.10295	0.00900068	0.0378835
chr1	57775604	57776604	1001	*	1.14152	1.44183	0.115046	1.32678	0.00900213	0.0378847
chr11	113277168	113278168	1001	*	-0.399366	-0.128341	-1.27415	1.14581	0.00900224	0.0378847
chr19	50046505	50047505	1001	*	-0.107649	0.15452	-0.940079	1.0946	0.0090059	0.0378974
chr19	8477887	8478887	1001	*	2.20702	1.92995	2.6763	-0.746355	0.00901045	0.0379139
chr4	169426637	169427637	1001	*	-0.0322324	0.258329	-1.00608	1.26441	0.00901514	0.0379309
chr16	48478581	48479581	1001	*	0.445386	0.697546	-0.340926	1.03847	0.00901829	0.0379377
chr6	28844233	28845233	1001	*	0.0856405	0.36849	-0.848124	1.21661	0.00901753	0.0379377
chr2	84968014	84969014	1001	*	-0.712874	-0.478387	-1.42192	0.943533	0.00901868	0.0379377
chr2	100721203	100722203	1001	*	1.0373	0.539724	1.75253	-1.21281	0.00901973	0.0379394
chr4	124706560	124707560	1001	*	0.193131	-0.236806	0.841092	-1.0779	0.00902253	0.0379485
chr5	121814619	121815619	1001	*	2.04512	2.2837	1.31864	0.96506	0.00902564	0.0379581
chr3	111838254	111839254	1001	*	-0.108449	-0.53395	0.534876	-1.06883	0.00902611	0.0379581
chr11	116891217	116892217	1001	*	1.30017	0.953349	1.85609	-0.902737	0.00902742	0.0379609
chr18	44702001	44703001	1001	*	2.51289	2.22658	2.9942	-0.767613	0.00902999	0.0379663
chr5	149002907	149003907	1001	*	-0.826977	-0.561431	-1.67538	1.11395	0.00902961	0.0379663
chr3	55223078	55224078	1001	*	-0.402778	-0.142546	-1.22614	1.0836	0.00903369	0.0379792
chr8	17553426	17554426	1001	*	1.28	0.915155	1.85684	-0.941688	0.00903694	0.0379874
chr5	138078093	138079093	1001	*	0.536624	0.759926	-0.126031	0.885957	0.0090368	0.0379874
chr6	142987797	142988797	1001	*	-0.440588	-0.15332	-1.39716	1.24384	0.00903957	0.0379958
chrX	55478287	55479287	1001	*	1.85573	1.51859	2.40019	-0.881602	0.00904732	0.038023
chr15	58776834	58777834	1001	*	-0.323916	-0.0754987	-1.09344	1.01794	0.00904691	0.038023
chr11	94522051	94523051	1001	*	-0.047308	-0.432196	0.552158	-0.984354	0.00905271	0.0380429
chr20	56444055	56445055	1001	*	-0.74191	-0.459118	-1.67538	1.21626	0.00905624	0.038055
chr19	4583995	4584995	1001	*	-0.0849777	0.185753	-0.958324	1.14408	0.00905959	0.0380664
chr18	55297091	55298091	1001	*	2.50926	2.24979	2.95513	-0.705338	0.00906116	0.0380703
chr20	18205322	18206322	1001	*	-0.267367	0.0192994	-1.22081	1.24011	0.00906182	0.0380703
chr7	1764109	1765109	1001	*	-0.624177	-0.329403	-1.6205	1.2911	0.00906248	0.0380704
chr15	23033619	23034619	1001	*	3.55818	3.27451	4.03607	-0.761561	0.00906592	0.0380755
chr18	21002436	21003436	1001	*	1.30991	0.928963	1.90497	-0.976011	0.0090654	0.0380755
chr17	43360373	43361373	1001	*	0.64791	0.156397	1.35737	-1.20097	0.00906497	0.0380755
chr3	122857462	122858462	1001	*	-0.108166	-0.577574	0.579814	-1.15739	0.00906626	0.0380755
chr1	93270625	93271625	1001	*	1.04962	0.695532	1.61404	-0.918512	0.00906779	0.0380792
chr1	204175758	204176758	1001	*	-0.419823	-0.140313	-1.33663	1.19632	0.00907623	0.0381119
chr11	10523877	10524877	1001	*	0.435292	0.730055	-0.560974	1.29103	0.00907697	0.0381123
chr16	4994173	4995173	1001	*	1.90814	2.12647	1.26555	0.860917	0.0090841	0.0381368
chr10	127244214	127245214	1001	*	-0.601157	-0.292366	-1.67538	1.38301	0.00908403	0.0381368
chr9	96092062	96093062	1001	*	-0.652644	-1.03683	-0.0539542	-0.98288	0.00908581	0.0381413
chr9	124003204	124004204	1001	*	-0.112877	-0.427164	0.403796	-0.83096	0.00909233	0.0381659
chr12	67908969	67909969	1001	*	2.28563	2.5236	1.56178	0.961814	0.0090997	0.0381914
chr8	26180512	26181512	1001	*	0.193599	0.427449	-0.512751	0.9402	0.00909953	0.0381914
chr17	76222517	76223517	1001	*	0.235633	0.467234	-0.461264	0.928498	0.00910104	0.0381944
chr17	46089745	46090745	1001	*	0.231199	0.494785	-0.607904	1.10269	0.00910562	0.0382109
chr3	159505592	159506592	1001	*	2.10111	1.84493	2.54251	-0.697581	0.00910709	0.0382143
chr17	26384835	26385835	1001	*	0.699838	0.347597	1.26211	-0.914514	0.00911278	0.0382339
chr19	3146069	3147069	1001	*	0.226166	0.488002	-0.604699	1.0927	0.00911306	0.0382339
chr19	21751398	21752398	1001	*	0.511417	0.0225532	1.21833	-1.19578	0.00911686	0.0382472
chr1	201924141	201925141	1001	*	3.35153	3.1211	3.75726	-0.636163	0.00911952	0.0382556
chr5	56705406	56706406	1001	*	-0.953757	-1.41287	-0.276007	-1.13686	0.00912531	0.0382772
chr9	74769196	74770196	1001	*	2.17264	2.38724	1.54486	0.842375	0.00913119	0.0382991
chr6	34684722	34685722	1001	*	-0.68579	-0.422166	-1.52507	1.1029	0.00913413	0.0383087
chr7	32548556	32549556	1001	*	-0.115449	0.173899	-1.08291	1.25681	0.00913595	0.0383136
chr9	20237123	20238123	1001	*	-0.748902	-0.467483	-1.67538	1.2079	0.0091375	0.0383174
chr19	46475720	46476720	1001	*	-0.098443	0.120986	-0.74546	0.866446	0.00913919	0.0383218
chr1	159813769	159814769	1001	*	0.0439548	0.284979	-0.693079	0.978057	0.00914017	0.0383232
chr2	8504708	8505708	1001	*	0.440361	0.686435	-0.318764	1.0052	0.00914706	0.0383493
chr3	197456663	197457663	1001	*	-0.733717	-1.14404	-0.106482	-1.03756	0.00914819	0.0383514
chr12	94853189	94854189	1001	*	4.03136	3.78141	4.46428	-0.682871	0.00915094	0.0383601
chr11	111641570	111642570	1001	*	-0.616668	-0.365326	-1.39929	1.03396	0.00915301	0.0383661
chr13	24133064	24134064	1001	*	-0.589706	-0.283803	-1.64746	1.36366	0.00915487	0.0383685
chr1	30852366	30853366	1001	*	-0.763563	-0.485046	-1.67538	1.19033	0.00915428	0.0383685
chr9	82192568	82193568	1001	*	0.0117258	-0.362275	0.598988	-0.961263	0.00915655	0.0383728
chr3	169321926	169322926	1001	*	-0.819076	-0.568583	-1.59788	1.02929	0.00915793	0.0383758
chr5	141675338	141676338	1001	*	1.22313	1.46334	0.489588	0.973757	0.0091598	0.0383809
chr3	115377061	115378061	1001	*	3.4809	3.23267	3.91145	-0.678781	0.00916098	0.0383832
chr17	18266022	18267022	1001	*	2.47134	2.15932	2.98521	-0.825885	0.00916203	0.0383848
chr1	154298322	154299322	1001	*	2.92455	2.63376	3.41162	-0.777866	0.00916397	0.0383866
chr20	56811483	56812483	1001	*	0.251415	0.516817	-0.596302	1.11312	0.00916375	0.0383866
chrX	39274169	39275169	1001	*	-0.179293	0.117222	-1.18503	1.30225	0.00916439	0.0383866
chr8	30013584	30014584	1001	*	4.07428	3.85197	4.46844	-0.616462	0.00916988	0.0384014
chr7	134464608	134465608	1001	*	1.94358	1.53438	2.56962	-1.03524	0.00916866	0.0384014
chr7	73306205	73307205	1001	*	-0.688831	-0.425694	-1.52582	1.10012	0.00916931	0.0384014
chr3	197676855	197677855	1001	*	3.5837	3.38028	3.95033	-0.570051	0.00917426	0.038417
chr17	59280565	59281565	1001	*	-0.0685923	-0.522222	0.603654	-1.12588	0.00917565	0.0384201
chr13	101108541	101109541	1001	*	-0.489201	-0.235851	-1.2809	1.04505	0.00917646	0.0384208
chr14	32902731	32903731	1001	*	0.862792	0.44139	1.50181	-1.06042	0.00918361	0.038448
chr3	197301787	197302787	1001	*	-0.429407	-0.15988	-1.29691	1.13703	0.0091872	0.0384575
chr6	168121263	168122263	1001	*	-0.613772	-0.342393	-1.49028	1.14788	0.00918668	0.0384575
chr10	93367930	93368930	1001	*	1.37632	0.964859	2.00476	-1.03991	0.00918817	0.0384589
chr17	80338534	80339534	1001	*	-0.326559	-0.131318	-0.880436	0.749118	0.00918916	0.0384603
chr19	45156878	45157878	1001	*	0.233817	0.501897	-0.626708	1.1286	0.00919052	0.0384633
chr5	88128985	88129985	1001	*	0.56221	0.180284	1.15837	-0.978091	0.00919153	0.0384648
chr12	122709824	122710824	1001	*	3.31016	3.01852	3.79832	-0.779807	0.0091924	0.0384657
chr9	94476391	94477391	1001	*	0.187304	-0.234924	0.827188	-1.06211	0.0091953	0.0384751
chr6	97496904	97497904	1001	*	1.18369	1.47434	0.20936	1.26498	0.0091982	0.0384845
chrX	18895378	18896378	1001	*	0.426468	0.685288	-0.390329	1.07562	0.00920066	0.0384921
chr22	38349399	38350399	1001	*	2.32323	2.09618	2.72416	-0.627975	0.00920303	0.0384993
chr5	133317064	133318064	1001	*	-0.807974	-0.555021	-1.59788	1.04286	0.00920397	0.0385005
chr3	169351752	169352752	1001	*	1.53883	1.80385	0.692939	1.11091	0.00920856	0.0385142
chr6	46478170	46479170	1001	*	0.0346734	-0.425519	0.713505	-1.13902	0.00920841	0.0385142
chr6	125566090	125567090	1001	*	-0.275901	-0.765319	0.431547	-1.19687	0.0092094	0.038515
chr11	9146434	9147434	1001	*	-0.120486	-0.555811	0.533071	-1.08888	0.00921788	0.0385465
chr21	36199611	36200611	1001	*	-0.360452	-0.20547	-0.774523	0.569053	0.00921825	0.0385465
chr7	75114844	75115844	1001	*	0.176709	0.391554	-0.452064	0.843618	0.00922061	0.0385537
chr16	88853623	88854623	1001	*	0.482548	0.741088	-0.332949	1.07404	0.00922237	0.0385583
chr18	53144605	53145605	1001	*	1.41782	1.04815	2.00017	-0.952022	0.00922432	0.0385637
chr5	73523113	73524113	1001	*	-0.351066	-0.0924801	-1.16678	1.0743	0.00922547	0.0385658
chr6	109803777	109804777	1001	*	3.15577	2.93595	3.54635	-0.610394	0.00922867	0.0385683
chr5	43426698	43427698	1001	*	0.121652	0.379047	-0.688557	1.0676	0.00922815	0.0385683
chr9	132704676	132705676	1001	*	-0.057732	-0.445753	0.54521	-0.990963	0.00922743	0.0385683
chr19	6573691	6574691	1001	*	-0.431948	-0.133023	-1.45082	1.3178	0.00922701	0.0385683
chr10	69930881	69931881	1001	*	0.0137968	0.300273	-0.938655	1.23893	0.00922942	0.0385687
chr10	73680875	73681875	1001	*	1.98584	1.59862	2.58789	-0.989268	0.00923362	0.0385808
chr10	25224314	25225314	1001	*	-0.0538551	0.237031	-1.02943	1.26646	0.00923351	0.0385808
chr3	124774009	124775009	1001	*	3.33804	3.09549	3.76077	-0.665286	0.00923627	0.0385864
chr4	153629377	153630377	1001	*	-0.0607563	0.197558	-0.875209	1.07277	0.0092362	0.0385864
chr17	42169893	42170893	1001	*	-0.255346	0.0258086	-1.18048	1.20629	0.00924086	0.0386028
chr6	22362822	22363822	1001	*	-0.357995	-0.0785475	-1.27449	1.19594	0.00924679	0.0386249
chr9	92860605	92861605	1001	*	-0.841398	-0.578899	-1.67538	1.09648	0.00924978	0.0386346
chr8	95021930	95022930	1001	*	0.553435	0.801134	-0.212891	1.01403	0.00925204	0.0386413
chr4	164264666	164265666	1001	*	0.480394	-0.0327433	1.21024	-1.24299	0.0092541	0.0386472
chr17	41400323	41401323	1001	*	5.12374	5.36568	4.38273	0.98295	0.00925923	0.0386659
chr9	16870283	16871283	1001	*	2.48524	2.14625	3.03189	-0.885632	0.00926002	0.0386665
chr3	114622045	114623045	1001	*	0.264355	-0.129126	0.873316	-1.00244	0.00926869	0.0386999
chr3	152552567	152553567	1001	*	3.58592	3.24787	4.13145	-0.883577	0.00927074	0.038703
chr19	22034139	22035139	1001	*	1.17433	0.764763	1.80075	-1.03599	0.00927017	0.038703
chr16	8577949	8578949	1001	*	-0.263546	0.0204738	-1.20331	1.22378	0.00927302	0.0387098
chr7	78842167	78843167	1001	*	-0.655295	-0.381667	-1.54282	1.16115	0.00927474	0.0387143
chr4	39470864	39471864	1001	*	0.418226	0.0444837	1.0052	-0.960712	0.0092765	0.0387189
chr12	102002657	102003657	1001	*	2.83114	3.0378	2.23422	0.803584	0.00928208	0.0387394
chr2	42082174	42083174	1001	*	-0.824161	-0.572643	-1.60758	1.03493	0.00928291	0.0387401
chr4	57917785	57918785	1001	*	-0.0202574	0.228857	-0.792885	1.02174	0.00928552	0.0387483
chr5	149755822	149756822	1001	*	-0.464915	-0.210189	-1.26288	1.05269	0.00929412	0.0387814
chr1	227588787	227589787	1001	*	-0.251557	0.0479165	-1.27345	1.32137	0.00929704	0.0387909
chr3	197329866	197330866	1001	*	-0.76271	-0.499951	-1.59791	1.09796	0.00929844	0.038794
chr8	125854633	125855633	1001	*	-0.00409993	-0.5376	0.744423	-1.28202	0.00929911	0.038794
chr1	19336587	19337587	1001	*	3.99435	4.19084	3.43585	0.754994	0.00930148	0.0387957
chr4	123747960	123748960	1001	*	2.63181	2.30091	3.16876	-0.867849	0.00930144	0.0387957
chr3	170028736	170029736	1001	*	0.501594	0.739631	-0.222565	0.962196	0.00930018	0.0387957
chr4	40620985	40621985	1001	*	-0.271697	0.00286616	-1.16383	1.16669	0.0093023	0.0387964
chrX	30696857	30697857	1001	*	0.519203	0.778988	-0.302075	1.08106	0.00930424	0.0388017
chr14	75348243	75349243	1001	*	4.21319	3.99153	4.6064	-0.614865	0.00930619	0.0388071
chr7	40259566	40260566	1001	*	-0.373413	-0.0818788	-1.35242	1.27054	0.00930706	0.038808
chr1	156669860	156670860	1001	*	-0.75854	-0.494898	-1.59791	1.10301	0.00931132	0.038823
chr13	43538975	43539975	1001	*	1.4318	1.65512	0.769096	0.886021	0.00931761	0.0388465
chr15	71740150	71741150	1001	*	0.496554	0.735053	-0.229593	0.964647	0.00931988	0.0388519
chr20	35902171	35903171	1001	*	0.125454	0.353654	-0.557285	0.910939	0.00932023	0.0388519
chr15	40074742	40075742	1001	*	2.29915	2.00742	2.78745	-0.78003	0.00932235	0.0388553
chr3	148932567	148933567	1001	*	0.894228	1.13796	0.145383	0.99258	0.00932172	0.0388553
chr22	17652062	17653062	1001	*	3.31796	3.06431	3.75594	-0.691626	0.00932879	0.0388794
chr2	177259547	177260547	1001	*	-0.630642	-0.374406	-1.43552	1.06112	0.00933487	0.038902
chrX	19844959	19845959	1001	*	-0.117571	-0.480264	0.456806	-0.93707	0.00933577	0.038903
chr12	117232667	117233667	1001	*	0.0443115	-0.404527	0.711712	-1.11624	0.00934129	0.0389233
chr6	36077486	36078486	1001	*	0.233912	-0.164761	0.848553	-1.01331	0.00934633	0.0389415
chr16	79364059	79365059	1001	*	-0.847315	-1.26943	-0.207554	-1.06187	0.00935287	0.038966
chr3	56590938	56591938	1001	*	3.21614	2.95239	3.66775	-0.71536	0.00935539	0.0389705
chr4	111054948	111055948	1001	*	1.01749	0.575556	1.67785	-1.1023	0.00935498	0.0389705
chr3	132226240	132227240	1001	*	0.0263945	-0.39418	0.664534	-1.05871	0.00935726	0.0389705
chr12	2649259	2650259	1001	*	-0.161712	0.0888922	-0.941013	1.02991	0.00935667	0.0389705
chr12	115663592	115664592	1001	*	-0.783856	-0.520928	-1.61986	1.09893	0.00935688	0.0389705
chr22	18049661	18050661	1001	*	0.951939	0.555515	1.56413	-1.00861	0.00936619	0.039005
chr14	34930724	34931724	1001	*	3.79844	3.57116	4.19971	-0.628554	0.00936723	0.0390066
chr3	30270712	30271712	1001	*	-0.114244	0.157855	-0.99426	1.15212	0.00937825	0.0390497
chr13	72439334	72440334	1001	*	4.89851	5.16658	4.038	1.12858	0.00937901	0.0390501
chr1	202547205	202548205	1001	*	0.496428	0.0525168	1.15881	-1.10629	0.00938402	0.0390682
chr7	128808693	128809693	1001	*	1.5448	1.18645	2.11418	-0.927726	0.00938647	0.0390757
chr4	141140667	141141667	1001	*	-0.244869	0.0298759	-1.13789	1.16777	0.00939488	0.0391079
chr6	147516164	147517164	1001	*	-0.0198248	0.251588	-0.896492	1.14808	0.00939631	0.0391111
chr18	43684070	43685070	1001	*	2.36313	2.03408	2.89786	-0.86378	0.00939733	0.0391126
chr8	29743257	29744257	1001	*	-0.619921	-0.328579	-1.59791	1.26933	0.00939989	0.0391205
chr8	121137322	121138322	1001	*	-0.0581349	-0.574065	0.674306	-1.24837	0.00940383	0.0391342
chr9	34701225	34702225	1001	*	2.08489	1.6902	2.69519	-1.00499	0.009408	0.0391487
chr8	127840502	127841502	1001	*	-0.196084	0.0408381	-0.915476	0.956314	0.00941431	0.0391722
chr5	34058204	34059204	1001	*	-0.749659	-0.468389	-1.67538	1.20699	0.00941539	0.0391739
chr19	39602275	39603275	1001	*	-0.604545	-0.326329	-1.51485	1.18852	0.00942004	0.0391906
chr15	89593172	89594172	1001	*	1.09241	1.34256	0.315119	1.02744	0.00942075	0.0391908
chr5	60681619	60682619	1001	*	0.602851	0.871699	-0.261379	1.13308	0.00942252	0.0391936
chr5	81890574	81891574	1001	*	0.234343	-0.198787	0.885626	-1.08441	0.00942276	0.0391936
chr9	97907036	97908036	1001	*	0.0358608	-0.417614	0.707951	-1.12557	0.00942688	0.039208
chr20	62751248	62752248	1001	*	-0.442153	-0.157007	-1.38772	1.23071	0.00942904	0.0392142
chr3	73304895	73305895	1001	*	-0.758305	-0.499805	-1.57362	1.07381	0.00943417	0.0392328
chr13	110901781	110902781	1001	*	0.344599	-0.14421	1.05146	-1.19567	0.00943705	0.0392392
chr9	140249288	140250288	1001	*	-0.412003	-0.117674	-1.40593	1.28826	0.00943697	0.0392392
chr10	3761946	3762946	1001	*	-0.0551364	0.212382	-0.912967	1.12535	0.00943862	0.039243
chr7	107520599	107521599	1001	*	-0.313562	-0.0162167	-1.32381	1.30759	0.00943969	0.0392446
chr12	27614722	27615722	1001	*	1.14613	1.35746	0.531155	0.8263	0.00944265	0.0392542
chr10	114181037	114182037	1001	*	-0.508748	-0.274597	-1.21637	0.941774	0.00944399	0.039257
chr22	41797688	41798688	1001	*	2.05585	1.68433	2.64031	-0.955983	0.00944512	0.039259
chr7	55589315	55590315	1001	*	2.01345	1.76974	2.43778	-0.668038	0.00944863	0.0392708
chr3	101280332	101281332	1001	*	2.5692	2.35265	2.95506	-0.602407	0.00945176	0.039281
chr17	34217866	34218866	1001	*	-0.581589	-0.320713	-1.40796	1.08724	0.00945307	0.0392837
chr17	3571015	3572015	1001	*	4.02727	3.73624	4.51465	-0.778412	0.00945471	0.039285
chr16	68446470	68447470	1001	*	1.71326	1.95437	0.97584	0.978534	0.00945436	0.039285
chr2	85476196	85477196	1001	*	2.6864	2.41561	3.14742	-0.73181	0.0094556	0.0392859
chr7	21230996	21231996	1001	*	1.04956	1.35029	0.0207106	1.32958	0.00945705	0.0392891
chr22	29223332	29224332	1001	*	-0.495119	-0.247319	-1.26189	1.01458	0.00946268	0.0393098
chr3	47447019	47448019	1001	*	-0.11255	0.15586	-0.974667	1.13053	0.00946553	0.0393189
chr6	35568803	35569803	1001	*	2.32708	2.0247	2.82889	-0.804198	0.00947067	0.0393347
chr16	23459668	23460668	1001	*	0.219018	-0.191758	0.846737	-1.0385	0.00947033	0.0393347
chr18	7038002	7039002	1001	*	-0.344698	-0.100916	-1.09374	0.992827	0.00947241	0.0393392
chr14	56219885	56220885	1001	*	0.431163	0.682051	-0.349418	1.03147	0.00947365	0.0393415
chr2	232257316	232258316	1001	*	2.13367	1.82132	2.64796	-0.826642	0.00947583	0.0393478
chr7	37026139	37027139	1001	*	-0.651531	-0.380914	-1.52433	1.14341	0.00947801	0.0393533
chr11	13149751	13150751	1001	*	-0.866549	-0.609453	-1.67538	1.06593	0.00947848	0.0393533
chr9	124854712	124855712	1001	*	2.54516	2.30726	2.9614	-0.654143	0.0094808	0.0393602
chr12	123462253	123463253	1001	*	1.80223	2.05828	0.998211	1.06007	0.00948664	0.03938
chr10	124863361	124864361	1001	*	-0.669922	-0.386313	-1.60758	1.22126	0.00948691	0.03938
chr5	96379078	96380078	1001	*	-0.120753	0.125548	-0.880881	1.00643	0.00948941	0.0393852
chr1	183299833	183300833	1001	*	-0.721995	-0.469353	-1.51049	1.04113	0.0094895	0.0393852
chr1	59532601	59533601	1001	*	0.673382	0.922154	-0.0977186	1.01987	0.00949421	0.039402
chr11	57424361	57425361	1001	*	2.30517	1.9844	2.82981	-0.845406	0.00949591	0.0394063
chr11	64778043	64779043	1001	*	0.364993	0.613316	-0.404106	1.01742	0.00949875	0.0394153
chr7	141689176	141690176	1001	*	-0.502273	-0.216666	-1.45022	1.23356	0.00949986	0.0394171
chr7	75864030	75865030	1001	*	-0.828435	-0.563195	-1.67538	1.11218	0.00950176	0.0394222
chr1	151742616	151743616	1001	*	-0.652686	-0.397139	-1.45441	1.05727	0.0095057	0.0394358
chr10	60824130	60825130	1001	*	-0.671309	-0.3751	-1.67538	1.30028	0.00950942	0.0394485
chr4	76649662	76650662	1001	*	4.27987	4.00287	4.74904	-0.746167	0.00951328	0.0394617
chr12	50073708	50074708	1001	*	-0.170196	0.0913756	-0.999823	1.0912	0.00951478	0.0394652
chr20	31350067	31351067	1001	*	3.48414	3.67791	2.9357	0.742211	0.00951859	0.0394676
chr1	205090628	205091628	1001	*	3.42495	3.20977	3.80881	-0.599044	0.00952061	0.0394676
chr3	63953465	63954465	1001	*	2.88909	2.61315	3.35689	-0.743736	0.00952072	0.0394676
chr3	90185013	90186013	1001	*	1.5232	1.75224	0.83701	0.915229	0.0095183	0.0394676
chr19	2769775	2770775	1001	*	0.509479	0.158146	1.07069	-0.912546	0.0095174	0.0394676
chr3	128660736	128661736	1001	*	-0.381657	-0.0831315	-1.39835	1.31521	0.00951919	0.0394676
chr16	66463311	66464311	1001	*	-0.698239	-0.42216	-1.59788	1.17572	0.00952009	0.0394676
chr7	155581280	155582280	1001	*	-0.780976	-0.505952	-1.67538	1.16943	0.00952024	0.0394676
chr3	59466582	59467582	1001	*	-0.0899461	0.189669	-1.00729	1.19695	0.00952353	0.0394765
chr13	31317743	31318743	1001	*	2.9334	3.09307	2.50392	0.589147	0.00952743	0.0394899
chr4	11489443	11490443	1001	*	0.388649	0.642778	-0.406595	1.04937	0.00953098	0.0395018
chr20	48507058	48508058	1001	*	1.21254	1.47062	0.399187	1.07143	0.00953221	0.0395042
chr12	1671849	1672849	1001	*	-0.0177309	0.288038	-1.07473	1.36277	0.00953549	0.039515
chr9	117648065	117649065	1001	*	0.914805	1.14113	0.239808	0.901318	0.00953801	0.0395218
chr5	90443833	90444833	1001	*	-0.305212	-0.0255144	-1.22297	1.19746	0.00953849	0.0395218
chr5	14405369	14406369	1001	*	0.850493	0.351621	1.56696	-1.21533	0.00954352	0.0395399
chr3	111585005	111586005	1001	*	-0.306504	-0.785565	0.390935	-1.1765	0.0095467	0.0395476
chr2	25813364	25814364	1001	*	-0.523238	-0.254338	-1.38772	1.13338	0.00954604	0.0395476
chr3	59392977	59393977	1001	*	0.22659	-0.205212	0.876494	-1.08171	0.00955012	0.0395562
chr3	111521753	111522753	1001	*	0.0559873	-0.42435	0.754666	-1.17902	0.00954978	0.0395562
chr9	131798726	131799726	1001	*	2.66326	2.3915	3.12555	-0.734048	0.00955112	0.0395575
chr4	147096620	147097620	1001	*	3.57445	3.35575	3.96343	-0.607678	0.00955293	0.0395623
chr12	64061608	64062608	1001	*	-0.526545	-1.02162	0.186309	-1.20793	0.00955714	0.0395769
chr14	24682151	24683151	1001	*	3.66796	3.43941	4.07103	-0.631619	0.009559	0.0395819
chr14	31091026	31092026	1001	*	3.896	3.64583	4.32922	-0.683386	0.00956134	0.0395862
chr16	3066550	3067550	1001	*	0.313666	0.543728	-0.3768	0.920528	0.0095614	0.0395862
chr10	122839069	122840069	1001	*	1.4556	1.0855	2.03845	-0.952952	0.00956401	0.0395943
chr13	31288557	31289557	1001	*	1.27009	1.52668	0.463595	1.06309	0.00956788	0.0396075
chr8	130697695	130698695	1001	*	0.50459	0.737845	-0.199252	0.937097	0.00956894	0.0396091
chr9	35185678	35186678	1001	*	-0.0423921	-0.472756	0.606014	-1.07877	0.00957177	0.0396153
chr2	220130649	220131649	1001	*	-0.808049	-0.555105	-1.59791	1.04281	0.00957165	0.0396153
chr9	136701374	136702374	1001	*	0.97091	0.538853	1.62108	-1.08222	0.00957414	0.0396223
chr18	47793573	47794573	1001	*	1.06112	0.755379	1.56716	-0.811779	0.00957697	0.0396312
chr3	150989448	150990448	1001	*	-0.239833	-0.680525	0.419252	-1.09978	0.00957812	0.0396332
chr16	74605098	74606098	1001	*	-0.716061	-0.458283	-1.52804	1.06976	0.00957889	0.0396336
chr6	150591174	150592174	1001	*	-0.799169	-0.52785	-1.67538	1.14753	0.00957979	0.0396346
chr19	1585564	1586564	1001	*	-0.731788	-0.447024	-1.67538	1.22836	0.00958082	0.0396361
chr15	66796725	66797725	1001	*	3.7835	3.54984	4.19378	-0.643945	0.00958263	0.0396408
chr7	151295218	151296218	1001	*	-0.202755	0.0289436	-0.900061	0.929004	0.00958332	0.0396409
chr2	73927838	73928838	1001	*	0.862553	0.432521	1.51061	-1.07809	0.00958483	0.0396416
chr1	46087144	46088144	1001	*	0.339264	-0.0896739	0.986184	-1.07586	0.00958459	0.0396416
chr16	56691393	56692393	1001	*	2.90217	2.63801	3.35435	-0.716344	0.0095856	0.0396419
chr2	46961628	46962628	1001	*	-0.773674	-0.536674	-1.4934	0.956724	0.00958737	0.0396465
chr21	19112570	19113570	1001	*	-0.661623	-0.363634	-1.67538	1.31175	0.00959297	0.0396669
chr1	247951732	247952732	1001	*	-1.00014	-1.57401	-0.216048	-1.35796	0.00959559	0.0396749
chr9	92680741	92681741	1001	*	0.0087852	0.279042	-0.862259	1.1413	0.00960439	0.0397086
chr6	155737427	155738427	1001	*	-0.505178	-0.258663	-1.26626	1.00759	0.00960613	0.039713
chr2	221834104	221835104	1001	*	-0.133041	0.176024	-1.20883	1.38485	0.00961033	0.0397275
chr18	34072310	34073310	1001	*	-0.808021	-0.555071	-1.59791	1.04284	0.00961205	0.0397311
chr14	76032718	76033718	1001	*	-0.901511	-0.652119	-1.67538	1.02326	0.00961254	0.0397311
chr2	160313617	160314617	1001	*	0.174718	-0.183668	0.74413	-0.927798	0.00961869	0.0397538
chr12	58138463	58139463	1001	*	3.71615	3.46308	4.15332	-0.690243	0.00962112	0.039761
chr10	72197507	72198507	1001	*	-0.546205	-0.28108	-1.3926	1.11152	0.00962198	0.0397618
chr11	87451819	87452819	1001	*	-0.186527	0.120885	-1.25286	1.37375	0.00962755	0.039782
chr7	97793237	97794237	1001	*	1.38313	0.980173	2.00242	-1.02225	0.00963162	0.0397961
chrX	19743189	19744189	1001	*	0.366271	0.631276	-0.479556	1.11083	0.0096341	0.0398035
chr1	147119279	147120279	1001	*	0.508133	0.809843	-0.526117	1.33596	0.00963573	0.0398074
chr1	202749864	202750864	1001	*	-0.212196	-0.589938	0.379281	-0.96922	0.0096435	0.0398368
chr2	25194330	25195330	1001	*	4.78205	4.53487	5.21117	-0.676299	0.00964449	0.0398381
chr4	90492888	90493888	1001	*	-0.411831	-0.11792	-1.40352	1.2856	0.00965002	0.0398581
chr14	94785773	94786773	1001	*	1.74993	1.38095	2.3315	-0.950548	0.00965553	0.0398781
chr22	20049716	20050716	1001	*	-0.707725	-0.418339	-1.67538	1.25704	0.00965985	0.0398931
chr14	70825714	70826714	1001	*	2.83952	2.59292	3.26784	-0.674921	0.00966168	0.0398979
chr5	172012993	172013993	1001	*	0.934661	0.580894	1.49871	-0.91782	0.00966309	0.039901
chr1	183247337	183248337	1001	*	1.3445	1.56496	0.693343	0.871614	0.00966886	0.039922
chr6	135335369	135336369	1001	*	0.111141	-0.288462	0.726794	-1.01526	0.0096697	0.0399227
chr7	50576055	50577055	1001	*	1.31049	1.60509	0.315147	1.28994	0.00967307	0.0399338
chr22	50935777	50936777	1001	*	0.0138502	0.288111	-0.876783	1.16489	0.00967444	0.0399367
chrX	117810945	117811945	1001	*	0.533781	0.139419	1.14371	-1.00429	0.00968166	0.0399623
chr9	117632006	117633006	1001	*	-0.180472	0.0595328	-0.913096	0.972628	0.009682	0.0399623
chr2	73248480	73249480	1001	*	-0.0928244	0.185842	-1.00539	1.19123	0.00968427	0.0399688
chr7	116511271	116512271	1001	*	-0.166152	0.0682698	-0.874921	0.943191	0.00968701	0.0399774
chr2	173983760	173984760	1001	*	0.0180986	0.252566	-0.690861	0.943426	0.00969102	0.0399883
chr1	68033807	68034807	1001	*	-0.098699	0.165089	-0.938758	1.10385	0.0096908	0.0399883
chr21	30719084	30720084	1001	*	0.142268	0.350058	-0.458983	0.809041	0.00969408	0.0399982
chr4	44727846	44728846	1001	*	2.82457	2.58526	3.24279	-0.657536	0.00969575	0.0399994
chr14	55779348	55780348	1001	*	0.134639	0.397223	-0.699746	1.09697	0.00969562	0.0399994
chr11	47885106	47886106	1001	*	0.306478	-0.0640257	0.889778	-0.953803	0.00970134	0.0400197
chr10	53181524	53182524	1001	*	0.0434405	-0.350101	0.652469	-1.00257	0.00970444	0.0400297
chr15	63969738	63970738	1001	*	-0.258313	-0.70952	0.411487	-1.12101	0.00970828	0.04004
chr1	28469614	28470614	1001	*	-0.706264	-0.48454	-1.36252	0.877979	0.00970788	0.04004
chr3	191008438	191009438	1001	*	-0.359724	-0.80286	0.301866	-1.10473	0.00971394	0.0400605
chr2	64956866	64957866	1001	*	2.60409	2.36649	3.01991	-0.653416	0.00971667	0.0400662
chr12	131529002	131530002	1001	*	-0.0877879	0.23325	-1.23437	1.46762	0.00971643	0.0400662
chr14	101785758	101786758	1001	*	0.280661	0.553566	-0.603303	1.15687	0.00971856	0.0400684
chr21	18830804	18831804	1001	*	-0.0466881	0.211412	-0.860152	1.07156	0.00971793	0.0400684
chr7	156544692	156545692	1001	*	-0.875952	-0.620906	-1.67538	1.05447	0.00972091	0.0400752
chr10	81184237	81185237	1001	*	0.96252	1.21103	0.192597	1.01843	0.00972272	0.0400779
chr8	143595893	143596893	1001	*	-0.707431	-0.417989	-1.67538	1.25739	0.00972291	0.0400779
chr9	126970875	126971875	1001	*	-0.21836	0.0555878	-1.10745	1.16304	0.00972408	0.0400799
chr12	52786119	52787119	1001	*	-0.455007	-0.182983	-1.33466	1.15168	0.00972668	0.0400878
chr22	38008959	38009959	1001	*	0.825587	0.471923	1.38952	-0.917596	0.00973058	0.0400927
chr6	20245924	20246924	1001	*	0.453606	0.066885	1.05511	-0.988222	0.00973015	0.0400927
chr1	200442458	200443458	1001	*	-0.497765	-0.276869	-1.15068	0.87381	0.0097297	0.0400927
chr4	155797850	155798850	1001	*	-0.653081	-0.353533	-1.67538	1.32185	0.00972943	0.0400927
chr9	111542647	111543647	1001	*	1.69045	1.91761	1.01197	0.905644	0.00973871	0.0401234
chr16	65581340	65582340	1001	*	-0.707374	-0.417922	-1.67538	1.25746	0.00974103	0.0401302
chr17	4046675	4047675	1001	*	4.42404	4.16327	4.87165	-0.708387	0.0097457	0.0401466
chr19	47623491	47624491	1001	*	-0.0933116	0.157746	-0.874654	1.0324	0.00974661	0.0401476
chr20	35565509	35566509	1001	*	-0.400798	-0.825039	0.241203	-1.06624	0.00974762	0.040149
chr1	201543670	201544670	1001	*	-0.501389	-0.93485	0.150235	-1.08509	0.00974896	0.0401517
chr7	36998081	36999081	1001	*	-0.109764	0.155272	-0.955742	1.11101	0.00975215	0.040162
chr20	42310163	42311163	1001	*	0.230375	-0.291749	0.968528	-1.26028	0.00975614	0.0401756
chr5	140026748	140027748	1001	*	3.02442	2.75954	3.47755	-0.718013	0.00975877	0.0401781
chr9	7164606	7165606	1001	*	0.236547	-0.312389	0.998894	-1.31128	0.00975875	0.0401781
chr2	67273102	67274102	1001	*	0.181076	0.443672	-0.653356	1.09703	0.00975808	0.0401781
chr8	127446569	127447569	1001	*	1.84946	2.07482	1.17842	0.896394	0.00976	0.0401803
chr21	45794334	45795334	1001	*	-0.571073	-0.268957	-1.60758	1.33862	0.00976115	0.0401823
chr12	109585890	109586890	1001	*	0.28334	-0.133061	0.917057	-1.05012	0.00976278	0.040186
chr2	75435797	75436797	1001	*	-0.663794	-0.366203	-1.67538	1.30918	0.00976342	0.040186
chr4	57650069	57651069	1001	*	-0.541474	-0.273255	-1.40267	1.12942	0.00976411	0.040186
chr8	13133336	13134336	1001	*	2.58842	2.18578	3.20737	-1.02159	0.0097692	0.0402014
chr14	95958215	95959215	1001	*	0.368766	0.0100842	0.93852	-0.928436	0.00976895	0.0402014
chr1	162499998	162500998	1001	*	-0.341802	-0.831699	0.366106	-1.19781	0.0097706	0.0402043
chr2	54643115	54644115	1001	*	-0.453464	-0.188352	-1.2998	1.11145	0.00977159	0.0402056
chr4	139832107	139833107	1001	*	2.95561	2.59329	3.52956	-0.93627	0.00977799	0.0402287
chr5	132102482	132103482	1001	*	0.235774	0.513836	-0.673759	1.1876	0.00977912	0.0402287
chr20	30932430	30933430	1001	*	-0.0344537	0.229317	-0.874432	1.10375	0.00977925	0.0402287
chr17	3740920	3741920	1001	*	0.910475	0.565224	1.46455	-0.899322	0.00978212	0.0402322
chr4	100303494	100304494	1001	*	0.736777	0.320008	1.37089	-1.05088	0.00978151	0.0402322
chr2	200580938	200581938	1001	*	0.19431	0.497138	-0.846166	1.3433	0.00978273	0.0402322
chr4	19195286	19196286	1001	*	-0.256968	-0.807297	0.506612	-1.31391	0.00978282	0.0402322
chr6	31714643	31715643	1001	*	-0.733071	-0.476235	-1.5407	1.06447	0.00978573	0.0402414
chr12	112016052	112017052	1001	*	-0.619505	-0.385654	-1.32586	0.940205	0.00979658	0.0402832
chr17	41465667	41466667	1001	*	5.97468	5.74208	6.38346	-0.64138	0.00979879	0.0402895
chr9	124719173	124720173	1001	*	-0.48878	-0.256783	-1.18734	0.930554	0.00981264	0.0403436
chrX	115057374	115058374	1001	*	-0.18513	0.0999074	-1.13013	1.23004	0.00981417	0.0403471
chr4	79566742	79567742	1001	*	2.22707	1.93853	2.71126	-0.772733	0.00981489	0.0403472
chr15	57435622	57436622	1001	*	-0.145041	-0.547513	0.473729	-1.02124	0.00981582	0.0403482
chr4	141664172	141665172	1001	*	0.29608	-0.1223	0.931897	-1.0542	0.00981756	0.0403526
chr1	43484243	43485243	1001	*	-0.706844	-0.417291	-1.67538	1.25809	0.00982063	0.0403624
chr12	47640181	47641181	1001	*	-0.602703	-0.392236	-1.21432	0.822089	0.00982132	0.0403624
chr11	48004344	48005344	1001	*	2.92496	3.10705	2.41869	0.688357	0.00983784	0.0404247
chr4	13893790	13894790	1001	*	-0.305966	-0.0222316	-1.24426	1.22203	0.00983718	0.0404247
chr5	78908004	78909004	1001	*	3.45288	3.22468	3.85545	-0.630763	0.00984123	0.0404358
chr11	64863447	64864447	1001	*	2.89838	2.65349	3.32436	-0.67087	0.00984518	0.0404445
chr5	108528222	108529222	1001	*	1.02318	0.645874	1.61417	-0.968298	0.00984609	0.0404445
chr3	31273338	31274338	1001	*	0.223035	0.467959	-0.53102	0.998979	0.00984464	0.0404445
chr8	144367913	144368913	1001	*	-0.400047	-0.124538	-1.29686	1.17232	0.00984542	0.0404445
chr1	230842526	230843526	1001	*	2.15553	2.39326	1.43267	0.960593	0.00984838	0.0404511
chr18	22441288	22442288	1001	*	0.100092	-0.251688	0.661827	-0.913515	0.00985002	0.040455
chr9	132790785	132791785	1001	*	1.07547	0.708361	1.65489	-0.946534	0.00985176	0.0404565
chr16	70690492	70691492	1001	*	-0.827515	-0.562082	-1.67538	1.1133	0.00985143	0.0404565
chr12	10765653	10766653	1001	*	3.83188	3.58802	4.25641	-0.668388	0.00985389	0.0404625
chr2	196398432	196399432	1001	*	1.75843	1.97518	1.1221	0.853076	0.00985822	0.0404774
chr6	1163850	1164850	1001	*	-0.561372	-0.298343	-1.39784	1.0995	0.00986288	0.0404937
chr13	45731315	45732315	1001	*	-0.141526	0.132765	-1.03231	1.16507	0.00986442	0.0404973
chr19	2977255	2978255	1001	*	1.9099	1.56301	2.46591	-0.902895	0.00986674	0.040504
chr1	72748845	72749845	1001	*	2.22618	1.84905	2.81698	-0.967925	0.00986856	0.0405086
chr7	38256002	38257002	1001	*	0.975412	0.697463	1.44584	-0.748379	0.00987127	0.0405141
chr3	122291801	122292801	1001	*	-0.329223	-0.075407	-1.12304	1.04764	0.00987103	0.0405141
chr17	48896396	48897396	1001	*	-0.867762	-0.610929	-1.67538	1.06445	0.00987322	0.0405193
chr3	134052159	134053159	1001	*	1.94733	2.12971	1.44004	0.689669	0.0098808	0.0405476
chr6	143094916	143095916	1001	*	1.88421	2.07795	1.33586	0.742091	0.00988352	0.0405559
chr6	154780616	154781616	1001	*	0.171823	-0.247449	0.808585	-1.05603	0.00988885	0.040575
chr14	59721018	59722018	1001	*	1.1091	0.762349	1.66495	-0.902598	0.00989067	0.0405797
chr2	225841327	225842327	1001	*	-0.134832	-0.549268	0.496796	-1.04606	0.0098936	0.0405889
chr1	25040555	25041555	1001	*	-0.399351	-0.185555	-1.02399	0.838437	0.00990212	0.040621
chr16	29301429	29302429	1001	*	1.86213	2.0387	1.37527	0.663435	0.00990387	0.0406225
chr3	111849062	111850062	1001	*	0.143181	-0.231541	0.731257	-0.962798	0.0099035	0.0406225
chr12	68383232	68384232	1001	*	-0.373282	-0.886493	0.356636	-1.24313	0.00990678	0.0406316
chr1	150557968	150558968	1001	*	-0.395316	-0.138872	-1.20115	1.06228	0.00991189	0.0406497
chr2	225300993	225301993	1001	*	-0.649862	-0.36775	-1.57986	1.21211	0.00991449	0.0406576
chr1	213693180	213694180	1001	*	-0.044532	0.236043	-0.966727	1.20277	0.00992016	0.040678
chr14	52535105	52536105	1001	*	1.8274	1.4515	2.4168	-0.965303	0.00992443	0.040687
chr17	6880393	6881393	1001	*	-0.271842	-0.751547	0.426223	-1.17777	0.00992434	0.040687
chr22	42365336	42366336	1001	*	-0.865794	-0.608534	-1.67538	1.06685	0.00992428	0.040687
chr14	34434395	34435395	1001	*	0.0262169	0.256343	-0.664518	0.920861	0.00992716	0.0406954
chr20	46356146	46357146	1001	*	1.51159	1.75634	0.758298	0.998042	0.00993406	0.0407209
chr4	166143006	166144006	1001	*	-0.660232	-0.394428	-1.50986	1.11543	0.00993903	0.0407384
chr12	81171216	81172216	1001	*	0.374459	0.63034	-0.428786	1.05913	0.0099408	0.0407429
chr17	2168544	2169544	1001	*	1.15241	0.769097	1.75012	-0.981025	0.00994185	0.0407443
chr1	39546903	39547903	1001	*	1.16814	0.775403	1.77629	-1.00089	0.00994715	0.0407632
chr8	119529370	119530370	1001	*	-0.373097	-0.115556	-1.18398	1.06842	0.00994876	0.040767
chr8	82275673	82276673	1001	*	-0.501096	-0.234947	-1.35237	1.11743	0.00995384	0.040785
chr17	71538333	71539333	1001	*	-0.372016	-0.10988	-1.20429	1.09441	0.00995563	0.0407895
chr2	196304792	196305792	1001	*	-0.786084	-0.512095	-1.67538	1.16328	0.00995639	0.0407898
chr7	25432049	25433049	1001	*	0.565369	0.13004	1.21893	-1.08889	0.00996033	0.0408031
chrX	15105994	15106994	1001	*	-0.761646	-0.496619	-1.60758	1.11096	0.0099667	0.0408263
chr6	15675296	15676296	1001	*	0.965039	1.15536	0.429206	0.726155	0.00996968	0.0408272
chr9	95274686	95275686	1001	*	0.288319	-0.13667	0.931105	-1.06777	0.00996876	0.0408272
chr10	29868278	29869278	1001	*	0.158781	0.436588	-0.749475	1.18606	0.00996928	0.0408272
chr15	46133297	46134297	1001	*	-0.690356	-1.13981	-0.0223339	-1.11747	0.00996888	0.0408272
chr14	92160544	92161544	1001	*	-0.777046	-0.536087	-1.5138	0.977711	0.00997413	0.0408426
chr9	78638355	78639355	1001	*	0.32445	0.595445	-0.550182	1.14563	0.00997516	0.040844
chr1	168763089	168764089	1001	*	-0.807038	-0.537339	-1.67538	1.13804	0.00997946	0.0408588
chr2	134023426	134024426	1001	*	0.553223	0.0855629	1.23948	-1.15391	0.00998434	0.0408759
chr3	71065789	71066789	1001	*	0.26762	-0.128168	0.879111	-1.00728	0.00998742	0.0408857
chr6	159172492	159173492	1001	*	0.595345	0.228264	1.17475	-0.946485	0.00998933	0.0408878
chr7	139167499	139168499	1001	*	-0.442079	-0.142405	-1.46507	1.32267	0.00998907	0.0408878
chr3	98256915	98258722	1808	*	0.0156971	-0.471613	0.721119	-1.19273	0.00999124	0.0408928
chr9	80593926	80594926	1001	*	1.4972	1.21262	1.97626	-0.76364	0.00999839	0.0409164
chr6	132142353	132143353	1001	*	0.441872	0.694437	-0.346273	1.04071	0.00999813	0.0409164
chr17	1358762	1359762	1001	*	4.31591	4.02777	4.79959	-0.771819	0.0100017	0.0409273
chr6	33972586	33973586	1001	*	0.966879	0.531206	1.62079	-1.08959	0.0100055	0.0409318
chr1	20559255	20560255	1001	*	0.934068	0.570932	1.50895	-0.938022	0.0100063	0.0409318
chr1	24888631	24889631	1001	*	0.492482	0.720566	-0.189779	0.910345	0.0100055	0.0409318
chr3	72677868	72678868	1001	*	0.461317	0.730506	-0.404559	1.13506	0.0100059	0.0409318
chr2	158422192	158423192	1001	*	-0.342349	-0.0335561	-1.41658	1.38303	0.0100051	0.0409318
chr11	94226522	94227522	1001	*	2.86902	2.59569	3.33337	-0.737677	0.0100099	0.0409426
chr16	85317522	85318522	1001	*	-0.615132	-0.347823	-1.47195	1.12413	0.0100103	0.0409426
chr18	54717841	54718841	1001	*	2.97626	2.67694	3.4742	-0.797263	0.010014	0.0409547
chr16	19764215	19765215	1001	*	1.44597	1.68352	0.723911	0.959609	0.0100155	0.0409581
chr10	4008417	4009417	1001	*	1.73419	1.95612	1.07711	0.879013	0.0100199	0.0409732
chr11	111101237	111102237	1001	*	1.29924	0.964139	1.84125	-0.877106	0.0100239	0.0409867
chr1	226736612	226737612	1001	*	1.80571	1.38887	2.43989	-1.05102	0.010025	0.0409885
chr12	106736082	106737082	1001	*	1.18904	0.864705	1.71804	-0.853332	0.0100401	0.0410471
chr17	9921838	9922838	1001	*	0.571443	0.0996318	1.26179	-1.16216	0.0100477	0.0410754
chr1	41099232	41100232	1001	*	1.1273	0.760494	1.70639	-0.945897	0.0100491	0.0410754
chr12	121886463	121887463	1001	*	-0.596872	-0.331989	-1.44212	1.11013	0.0100486	0.0410754
chr9	86571104	86572104	1001	*	4.32672	4.1159	4.70423	-0.58833	0.0100532	0.0410758
chr14	74416633	74417633	1001	*	2.91586	2.65007	3.37021	-0.720141	0.0100522	0.0410758
chr11	3915458	3916458	1001	*	1.16246	0.879278	1.63972	-0.760441	0.0100516	0.0410758
chr20	32358065	32359065	1001	*	0.0265423	0.291877	-0.820855	1.11273	0.0100533	0.0410758
chr21	37543807	37544807	1001	*	-0.192043	0.0792387	-1.06807	1.14731	0.0100526	0.0410758
chr1	175803097	175804097	1001	*	-0.683769	-0.409421	-1.57483	1.16541	0.0100524	0.0410758
chrX	53295205	53296205	1001	*	1.92009	2.15722	1.19984	0.957375	0.010056	0.0410811
chr4	37717594	37718594	1001	*	0.313338	-0.115223	0.959864	-1.07509	0.010056	0.0410811
chr16	30502657	30503657	1001	*	-0.477846	-0.23486	-1.22341	0.988554	0.0100589	0.0410899
chr13	91490976	91491976	1001	*	-0.513624	-0.217941	-1.51485	1.29691	0.0100622	0.0411007
chr5	90446872	90447872	1001	*	0.325052	0.549132	-0.340771	0.889903	0.010071	0.041128
chr3	30608183	30609183	1001	*	-0.539391	-0.253185	-1.49044	1.23726	0.0100701	0.041128
chr7	12471833	12472833	1001	*	-0.692365	-0.400076	-1.67538	1.2753	0.0100705	0.041128
chr2	61554708	61555708	1001	*	1.50731	1.71761	0.896369	0.821237	0.0100753	0.0411427
chr6	144163784	144164784	1001	*	3.96031	3.74721	4.34117	-0.59396	0.010076	0.0411427
chr18	56483198	56484198	1001	*	-0.680557	-0.415972	-1.52439	1.10842	0.0100831	0.0411687
chr1	24549512	24550512	1001	*	-0.0954436	0.178808	-0.986034	1.16484	0.0100842	0.0411706
chr19	983635	984635	1001	*	3.23836	2.97157	3.69405	-0.722477	0.0100871	0.0411791
chr2	43765419	43766419	1001	*	1.36449	1.04791	1.88399	-0.836078	0.0100877	0.0411791
chr2	45235779	45236779	1001	*	0.406959	0.71885	-0.685177	1.40403	0.0100906	0.0411866
chr3	14589397	14590397	1001	*	-0.347418	-0.0911414	-1.15248	1.06134	0.0100909	0.0411866
chr1	45127507	45128507	1001	*	1.76478	2.03826	0.878024	1.16023	0.0100918	0.0411874
chr15	50169414	50170414	1001	*	0.684053	0.286412	1.29757	-1.01116	0.0100942	0.0411914
chr11	102817418	102818418	1001	*	-0.474686	-0.170211	-1.52439	1.35418	0.0100937	0.0411914
chr8	63895746	63896746	1001	*	2.64944	2.88537	1.93427	0.951101	0.010101	0.0412165
chr18	158277	159277	1001	*	3.0829	2.79712	3.56353	-0.766409	0.0101094	0.0412476
chr6	15761142	15762142	1001	*	-0.48277	-0.217979	-1.32758	1.1096	0.0101107	0.0412502
chr11	45792836	45793836	1001	*	0.970442	0.507102	1.65241	-1.14531	0.0101185	0.0412793
chr11	116565738	116566738	1001	*	-0.62935	-0.331733	-1.64108	1.30935	0.0101206	0.041282
chr14	92896991	92897991	1001	*	-0.908358	-0.660503	-1.67538	1.01488	0.0101201	0.041282
chr6	16592009	16593009	1001	*	0.0204548	-0.352123	0.606107	-0.95823	0.0101214	0.0412826
chr9	376528	377528	1001	*	-0.827768	-0.574333	-1.61986	1.04553	0.0101224	0.0412838
chr14	75610027	75611027	1001	*	1.64322	1.4014	2.06492	-0.663525	0.0101243	0.0412857
chr9	14263131	14264131	1001	*	-0.0872814	0.170459	-0.899082	1.06954	0.0101237	0.0412857
chr3	185510218	185511218	1001	*	0.420472	0.00895582	1.04898	-1.04003	0.0101263	0.0412912
chr16	25077878	25078878	1001	*	3.70749	3.45176	4.14831	-0.69655	0.0101286	0.0412976
chrX	51579804	51580804	1001	*	0.957703	1.19654	0.230125	0.966411	0.0101296	0.0412989
chr7	137569794	137570794	1001	*	-0.34478	-0.987579	0.495959	-1.48354	0.010137	0.0413263
chr2	225906418	225907418	1001	*	2.40365	2.03941	2.97981	-0.940406	0.0101382	0.0413283
chr18	51713749	51714749	1001	*	-0.839356	-1.2464	-0.215647	-1.03075	0.010147	0.0413614
chr5	148779300	148780300	1001	*	0.583546	0.213466	1.16636	-0.952898	0.0101487	0.0413653
chr8	103568505	103569505	1001	*	-0.416232	-0.916692	0.301733	-1.21842	0.0101549	0.0413851
chr2	221832702	221833702	1001	*	-0.786654	-0.512781	-1.67538	1.1626	0.010155	0.0413851
chr12	20781354	20782354	1001	*	2.25858	2.51567	1.44978	1.06589	0.0101558	0.0413857
chr16	84828158	84829158	1001	*	1.19703	0.777459	1.8341	-1.05665	0.0101596	0.0413956
chr12	132680853	132681853	1001	*	-0.159363	0.128969	-1.12149	1.25046	0.0101595	0.0413956
chr5	9596109	9597109	1001	*	-0.455842	-0.87025	0.175756	-1.04601	0.0101641	0.0414111
chr2	214148818	214149818	1001	*	2.35101	1.93224	2.98725	-1.05502	0.0101728	0.0414436
chr5	142783674	142784674	1001	*	3.94784	3.65601	4.43625	-0.780237	0.0101747	0.0414484
chr2	40465371	40466371	1001	*	0.044129	0.297661	-0.7484	1.04606	0.0101775	0.0414571
chr8	103622260	103623260	1001	*	-0.286948	-0.0105306	-1.18827	1.17774	0.0101785	0.0414582
chr1	169000306	169001306	1001	*	-0.759209	-0.506592	-1.54759	1.041	0.0101818	0.0414687
chr17	55575231	55576231	1001	*	-0.904893	-0.656259	-1.67538	1.01912	0.0101867	0.0414857
chr1	87864666	87865666	1001	*	-0.300562	-0.0125748	-1.26088	1.24831	0.0101879	0.0414877
chr5	74246094	74247094	1001	*	-0.72167	-0.477599	-1.47199	0.994387	0.0101896	0.0414919
chr20	58536855	58537855	1001	*	-0.650877	-0.365453	-1.59788	1.23242	0.0101911	0.0414951
chr4	82357904	82358904	1001	*	0.721877	0.348048	1.30894	-0.960896	0.0101927	0.0414988
chr13	31259222	31260222	1001	*	1.28604	0.931766	1.85068	-0.918914	0.0101955	0.0415073
chr7	139959857	139960857	1001	*	3.39422	3.59187	2.83141	0.760465	0.0101964	0.0415083
chr12	11708658	11709658	1001	*	1.20449	0.865905	1.75065	-0.884745	0.0101977	0.0415106
chr6	133040110	133041110	1001	*	-0.544544	-0.256757	-1.50382	1.24707	0.0101997	0.041516
chr20	42186697	42187697	1001	*	3.97036	4.17991	3.36233	0.817574	0.0102046	0.0415329
chr1	24372729	24373729	1001	*	0.518115	0.760514	-0.224896	0.98541	0.0102065	0.0415376
chr7	87228102	87229102	1001	*	0.708476	0.954605	-0.0508908	1.0055	0.0102083	0.0415422
chr3	50197223	50198223	1001	*	2.40135	2.06938	2.93961	-0.870235	0.010211	0.0415505
chr19	45991420	45992420	1001	*	-0.748941	-0.497897	-1.53022	1.03233	0.0102142	0.0415606
chr3	69375747	69376747	1001	*	0.462136	0.150231	0.975859	-0.825627	0.0102257	0.0416044
chr4	119810360	119811360	1001	*	0.212971	-0.241857	0.886425	-1.12828	0.0102265	0.0416049
chr2	209863985	209864985	1001	*	-0.712766	-0.424341	-1.67538	1.25104	0.0102281	0.0416085
chr8	81323780	81324780	1001	*	-0.714843	-0.426815	-1.67538	1.24856	0.0102316	0.04162
chr4	145512651	145513651	1001	*	0.367036	0.660307	-0.62122	1.28153	0.0102353	0.0416321
chr8	141569640	141570640	1001	*	-0.559774	-0.272513	-1.51631	1.24379	0.0102363	0.0416332
chr12	22435352	22436352	1001	*	0.239212	-0.184479	0.880636	-1.06512	0.0102378	0.0416364
chr19	39163352	39164352	1001	*	0.284958	0.495816	-0.328182	0.823998	0.0102385	0.0416365
chr5	107679344	107680344	1001	*	1.02473	0.658902	1.6027	-0.943801	0.0102397	0.0416383
chr11	66277679	66278679	1001	*	1.39241	1.09049	1.89365	-0.803165	0.0102415	0.041643
chr18	11981083	11982083	1001	*	3.97286	3.69725	4.44023	-0.742975	0.0102542	0.0416905
chr15	44592161	44593161	1001	*	0.707699	0.353615	1.27212	-0.918506	0.0102546	0.0416905
chr15	89248057	89249057	1001	*	0.53788	0.124296	1.1686	-1.0443	0.010256	0.0416931
chr17	7306998	7307998	1001	*	3.0848	2.79732	3.56762	-0.770296	0.0102571	0.0416944
chr19	38443683	38444683	1001	*	1.08926	0.823945	1.54297	-0.71902	0.0102577	0.0416944
chr20	16264502	16265502	1001	*	1.11127	1.46397	-0.244584	1.70856	0.0102647	0.0417199
chrX	15755883	15756883	1001	*	0.897103	0.471868	1.54015	-1.06828	0.0102728	0.0417472
chr5	59005304	59006304	1001	*	-0.109247	-0.534444	0.533759	-1.0682	0.0102728	0.0417472
chr7	40772419	40773419	1001	*	-0.365172	-0.0834553	-1.29316	1.20971	0.0102777	0.0417633
chr11	134281778	134282778	1001	*	-0.46415	-0.176145	-1.42457	1.24842	0.0102782	0.0417633
chr7	116989518	116990518	1001	*	-0.409598	-0.10188	-1.47768	1.3758	0.0102826	0.0417783
chr14	67931971	67932971	1001	*	0.394039	0.670498	-0.507488	1.17799	0.0102899	0.0418052
chr17	19843781	19844781	1001	*	0.06401	-0.307163	0.64807	-0.955232	0.0102909	0.0418062
chr5	133167154	133168154	1001	*	-0.710105	-0.421173	-1.67538	1.25421	0.0102932	0.0418129
chr3	182002213	182003213	1001	*	1.56157	1.82865	0.705816	1.12284	0.010296	0.0418173
chr11	134450308	134451308	1001	*	-0.265261	0.0136336	-1.17898	1.19261	0.0102953	0.0418173
chr7	101182675	101183675	1001	*	-0.778268	-0.502698	-1.67538	1.17268	0.0102964	0.0418173
chr13	114028298	114029298	1001	*	-0.741318	-0.45841	-1.67538	1.21697	0.0102977	0.0418197
chr15	49232018	49233018	1001	*	-0.711362	-0.42267	-1.67538	1.25271	0.0102986	0.0418204
chr11	75927186	75928186	1001	*	-0.750375	-0.480439	-1.61986	1.13942	0.0103007	0.0418259
chr16	11131990	11132990	1001	*	0.189813	0.459891	-0.680362	1.14025	0.0103038	0.0418356
chr11	66234098	66235098	1001	*	2.66094	2.37011	3.14807	-0.777962	0.0103061	0.0418395
chr6	95533221	95534221	1001	*	-0.691838	-0.399451	-1.67538	1.27593	0.0103061	0.0418395
chr20	62079141	62080141	1001	*	-0.731021	-0.451584	-1.64746	1.19588	0.0103096	0.0418506
chr4	148751886	148752886	1001	*	1.30907	1.02112	1.79248	-0.771357	0.0103111	0.041854
chr22	23621966	23622966	1001	*	2.73884	2.47612	3.18907	-0.712957	0.0103135	0.0418608
chr4	186153211	186154211	1001	*	0.31672	0.567945	-0.465374	1.03332	0.0103162	0.0418688
chr14	55877949	55878949	1001	*	3.26211	3.0696	3.6124	-0.542801	0.0103216	0.0418793
chr19	58238274	58239274	1001	*	1.56947	1.15114	2.20524	-1.05411	0.0103208	0.0418793
chr17	12568509	12569509	1001	*	1.08362	0.661394	1.7235	-1.06211	0.0103202	0.0418793
chr18	9569723	9570723	1001	*	0.720795	0.372614	1.27832	-0.905701	0.0103213	0.0418793
chr6	158017550	158018550	1001	*	0.74182	0.391452	1.3019	-0.910453	0.010323	0.0418821
chr2	102758740	102759740	1001	*	3.49036	3.25036	3.90954	-0.659181	0.0103252	0.0418882
chr12	121096378	121097378	1001	*	0.552717	0.848576	-0.449463	1.29804	0.0103287	0.0418993
chr16	70612004	70613004	1001	*	0.0911944	0.357433	-0.760508	1.11794	0.0103294	0.0418993
chr9	3746429	3747429	1001	*	-0.278831	-0.0142969	-1.12242	1.10813	0.0103335	0.0419133
chr2	97405000	97406000	1001	*	2.96936	2.73206	3.38476	-0.652706	0.0103358	0.041918
chr7	36246367	36247367	1001	*	1.4597	1.67992	0.809522	0.8704	0.0103368	0.041918
chr12	124180840	124181840	1001	*	0.326388	0.633546	-0.738494	1.37204	0.0103363	0.041918
chr13	111245981	111246981	1001	*	-0.379515	-0.106508	-1.26398	1.15748	0.0103423	0.0419372
chr21	45681703	45682703	1001	*	-0.254977	-0.0175497	-0.976529	0.958979	0.0103441	0.0419388
chr17	39828213	39829213	1001	*	-0.573716	-0.339983	-1.27957	0.939591	0.010344	0.0419388
chr1	31908485	31909485	1001	*	0.0675663	0.340843	-0.818225	1.15907	0.0103461	0.0419439
chr3	69369883	69370883	1001	*	0.206028	-0.20711	0.836271	-1.04338	0.0103496	0.0419554
chr22	42752939	42753939	1001	*	-0.00835543	0.27228	-0.930852	1.20313	0.0103503	0.0419554
chr12	111085021	111086021	1001	*	-0.676207	-1.15087	0.0169358	-1.1678	0.0103512	0.0419563
chr8	37706812	37707812	1001	*	3.66206	3.44294	4.05164	-0.608706	0.0103578	0.0419801
chr1	220921367	220922367	1001	*	3.56582	3.30572	4.01253	-0.706814	0.0103614	0.0419898
chr3	153485382	153486382	1001	*	-0.507792	-0.238368	-1.3748	1.13644	0.0103624	0.0419898
chr1	9731438	9732438	1001	*	-0.572825	-0.303122	-1.44119	1.13806	0.0103623	0.0419898
chr1	223952559	223953559	1001	*	1.2177	1.48412	0.365126	1.11899	0.0103648	0.041997
chr7	25709691	25710691	1001	*	0.821374	0.31713	1.54291	-1.22578	0.0103681	0.0420073
chr1	240256082	240257082	1001	*	0.446582	-0.256982	1.33339	-1.59037	0.0103715	0.0420159
chr2	84855319	84856319	1001	*	-0.668602	-0.41075	-1.48092	1.07017	0.0103717	0.0420159
chr4	106131556	106132556	1001	*	-0.000786975	-0.437649	0.654357	-1.09201	0.0103734	0.0420202
chr7	86965493	86966493	1001	*	0.340745	0.00425833	0.884409	-0.880151	0.0103759	0.0420243
chr16	3224211	3225211	1001	*	-0.632371	-0.393425	-1.36044	0.967013	0.0103752	0.0420243
chr8	131305719	131306719	1001	*	0.382875	0.634486	-0.400956	1.03544	0.0103784	0.0420319
chr8	119068826	119069826	1001	*	1.24959	1.47693	0.570398	0.906533	0.0103801	0.0420347
chr1	68653914	68654914	1001	*	0.284424	-0.0956417	0.878508	-0.974149	0.0103813	0.0420347
chr1	168687930	168688930	1001	*	-0.450372	-0.185035	-1.29778	1.11275	0.0103812	0.0420347
chr16	50357352	50358352	1001	*	-0.764507	-1.16482	-0.14808	-1.01674	0.0103849	0.0420465
chr17	69760708	69761708	1001	*	-0.727629	-0.46128	-1.57986	1.11858	0.010386	0.0420482
chr11	113990680	113991680	1001	*	-0.225944	-0.780317	0.541206	-1.32152	0.0103873	0.0420504
chr6	111983669	111984669	1001	*	0.824063	0.456713	1.40377	-0.94706	0.0103892	0.0420553
chr20	30062930	30063930	1001	*	-0.0978923	-0.611651	0.632535	-1.24419	0.010393	0.0420677
chr21	16298749	16299749	1001	*	-0.643796	-0.384197	-1.46421	1.08001	0.0103949	0.0420725
chr1	178597296	178598296	1001	*	-0.670651	-1.05527	-0.0714848	-0.983784	0.0104055	0.0421125
chr4	15375686	15376686	1001	*	0.226928	-0.224503	0.896954	-1.12146	0.0104083	0.042121
chr10	6281163	6282163	1001	*	-0.420431	-0.166326	-1.21557	1.04924	0.0104125	0.0421352
chr11	76740906	76741906	1001	*	2.33586	1.76882	3.11407	-1.34526	0.0104138	0.0421374
chr5	97905021	97906021	1001	*	0.48585	0.765151	-0.429905	1.19506	0.0104162	0.0421385
chr5	73370297	73371297	1001	*	-0.51871	-0.251784	-1.3737	1.12191	0.0104158	0.0421385
chr14	100665570	100666570	1001	*	-0.946985	-0.707963	-1.67538	0.967417	0.0104151	0.0421385
chr18	56257706	56258706	1001	*	-0.930798	-0.688038	-1.67538	0.987341	0.010417	0.0421388
chr20	6512910	6513910	1001	*	-0.730728	-1.21264	-0.0305202	-1.18212	0.0104185	0.0421422
chr1	19531028	19532028	1001	*	0.316088	-0.056968	0.902281	-0.95925	0.010423	0.0421576
chr17	80071149	80072149	1001	*	-0.797432	-0.525757	-1.67538	1.14962	0.010424	0.0421584
chr1	186547059	186548059	1001	*	1.21707	1.5768	-0.19033	1.76713	0.010428	0.042169
chr13	111024135	111025135	1001	*	-0.0993086	-0.602966	0.621673	-1.22464	0.0104278	0.042169
chr14	23938428	23939428	1001	*	1.76539	1.45411	2.27834	-0.824234	0.0104304	0.0421757
chr17	63482390	63483390	1001	*	-0.62859	-0.363583	-1.47443	1.11084	0.0104316	0.0421776
chr12	71224838	71225838	1001	*	-0.027033	-0.481583	0.646141	-1.12772	0.0104333	0.0421818
chr11	60534633	60535633	1001	*	-0.602937	-0.325922	-1.50723	1.18131	0.0104349	0.0421855
chr2	242763279	242764279	1001	*	-0.525942	-0.270704	-1.32625	1.05554	0.0104366	0.0421892
chr13	31693646	31694646	1001	*	-0.755593	-0.491335	-1.59788	1.10654	0.0104374	0.0421899
chr1	79073011	79074011	1001	*	-0.67103	-0.395728	-1.56682	1.17109	0.0104405	0.0421993
chr16	4227846	4228846	1001	*	-0.65153	-0.408461	-1.39746	0.988999	0.0104429	0.0422061
chr15	78600893	78601893	1001	*	0.368685	0.60295	-0.339419	0.942369	0.0104453	0.0422118
chr13	42163214	42164214	1001	*	-0.529241	-0.277495	-1.31369	1.03619	0.0104457	0.0422118
chr14	78226747	78227747	1001	*	3.54476	3.30157	3.96835	-0.666774	0.0104477	0.0422169
chr7	156889240	156890240	1001	*	-0.272228	0.0221183	-1.26625	1.28837	0.0104512	0.0422281
chr1	44728329	44729329	1001	*	3.24478	2.9686	3.71288	-0.744273	0.0104557	0.0422365
chr2	241949171	241950171	1001	*	2.94496	3.16542	2.2938	0.871623	0.0104561	0.0422365
chrX	37336119	37337119	1001	*	-0.135459	0.138839	-1.02628	1.16511	0.0104546	0.0422365
chr6	31879910	31880910	1001	*	-0.334977	-0.113335	-0.990904	0.877569	0.0104559	0.0422365
chr22	27599661	27600661	1001	*	-0.339065	-0.0872906	-1.12364	1.03635	0.0104615	0.0422551
chr5	125807049	125808049	1001	*	-0.0516122	0.196361	-0.819156	1.01552	0.0104674	0.0422763
chr9	72873303	72874303	1001	*	4.44271	4.21419	4.84574	-0.631552	0.0104713	0.0422863
chr6	11360632	11361632	1001	*	0.878355	1.10955	0.183163	0.926386	0.0104711	0.0422863
chr16	85579936	85580936	1001	*	0.246372	0.509603	-0.59106	1.10066	0.0104763	0.0423034
chr14	100807173	100808173	1001	*	1.91505	2.14108	1.24124	0.899839	0.0104774	0.0423052
chr12	121725307	121726307	1001	*	-0.297993	-0.0296414	-1.15983	1.13019	0.010479	0.0423085
chr17	76296803	76297803	1001	*	0.284741	0.544259	-0.535299	1.07956	0.0104818	0.0423171
chr10	61450432	61451432	1001	*	0.889611	0.540648	1.44805	-0.907402	0.010485	0.0423271
chr9	130732038	130733038	1001	*	3.50154	3.67136	3.03793	0.633425	0.0104885	0.0423382
chr22	49631161	49632161	1001	*	0.155077	0.466794	-0.936048	1.40284	0.0104928	0.0423521
chr3	7919341	7920341	1001	*	-0.648446	-0.348057	-1.67538	1.32732	0.0104934	0.0423521
chr15	43621891	43622891	1001	*	3.79925	3.53826	4.24717	-0.708914	0.0104951	0.0423562
chr9	33107304	33108304	1001	*	0.992331	1.20314	0.3794	0.823735	0.0105029	0.0423847
chr3	193684741	193685741	1001	*	0.711142	0.947354	-0.00522357	0.952578	0.010514	0.0424238
chr11	35341200	35342200	1001	*	-0.275362	-0.0352078	-1.00863	0.973423	0.010514	0.0424238
chr11	33290783	33291783	1001	*	-0.157498	-0.515824	0.411846	-0.92767	0.0105161	0.0424292
chr11	74868781	74869781	1001	*	2.49348	2.6815	1.96597	0.715529	0.0105176	0.0424312
chr3	52704552	52705552	1001	*	0.184664	-0.236095	0.822998	-1.05909	0.010518	0.0424312
chr3	42797078	42798078	1001	*	0.484816	0.744667	-0.336772	1.08144	0.0105212	0.0424414
chr1	53610284	53611284	1001	*	0.582051	0.8242	-0.159868	0.984068	0.0105238	0.042445
chr16	50194832	50195832	1001	*	0.104395	-0.224887	0.6394	-0.864287	0.010523	0.042445
chr12	31959199	31960199	1001	*	0.0752243	0.334139	-0.742013	1.07615	0.0105243	0.042445
chr1	111888552	111889552	1001	*	1.52034	1.18604	2.0614	-0.87536	0.0105269	0.0424527
chr19	29700268	29701268	1001	*	0.765143	0.438638	1.29679	-0.858147	0.0105308	0.0424596
chr8	38221506	38222506	1001	*	0.014275	-0.324517	0.560691	-0.885208	0.0105302	0.0424596
chr12	110177182	110178182	1001	*	-0.170815	0.128235	-1.19038	1.31861	0.0105299	0.0424596
chr7	35053762	35054762	1001	*	-0.596649	-0.359253	-1.31807	0.958813	0.0105338	0.0424688
chr18	2570828	2571828	1001	*	3.8819	3.64921	4.29083	-0.641628	0.0105356	0.042472
chr6	85483610	85484610	1001	*	-0.280557	0.0381017	-1.41274	1.45084	0.010536	0.042472
chr12	91886963	91887963	1001	*	1.2686	1.51228	0.519969	0.992312	0.010539	0.0424813
chr10	133468459	133469459	1001	*	-0.650261	-0.350201	-1.67538	1.32518	0.0105407	0.0424852
chr10	32605418	32606418	1001	*	-0.185406	-0.555752	0.397715	-0.953467	0.0105418	0.0424864
chr4	56193393	56194393	1001	*	0.360368	0.621457	-0.466996	1.08845	0.010544	0.0424928
chr6	131259359	131260359	1001	*	-0.195275	0.0523229	-0.961149	1.01347	0.0105569	0.0425416
chr1	221934545	221935545	1001	*	-0.743694	-0.49491	-1.51485	1.01994	0.01056	0.0425483
chr19	39743219	39744219	1001	*	-0.801474	-0.530629	-1.67538	1.14475	0.0105595	0.0425483
chr11	10714402	10715402	1001	*	2.01484	1.66545	2.57378	-0.908325	0.0105621	0.0425541
chr6	37060545	37061545	1001	*	0.622754	0.87209	-0.150864	1.02295	0.0105684	0.0425736
chr18	2990490	2991490	1001	*	-0.108071	0.153832	-0.939251	1.09308	0.0105682	0.0425736
chr18	3644802	3645802	1001	*	-0.165345	0.0970334	-0.998761	1.09579	0.010573	0.0425893
chr9	87325660	87326660	1001	*	-0.0827819	0.230459	-1.18281	1.41326	0.0105781	0.042604
chr16	69631580	69632580	1001	*	-0.600882	-0.344934	-1.40444	1.0595	0.010578	0.042604
chr3	73016617	73017617	1001	*	-0.370536	-0.11297	-1.18153	1.06856	0.0105803	0.0426088
chr6	43180706	43181706	1001	*	-0.769688	-0.492394	-1.67538	1.18299	0.0105808	0.0426088
chr10	63422266	63423266	1001	*	0.675595	0.254562	1.31422	-1.05966	0.0105868	0.0426302
chr22	41398442	41399442	1001	*	-0.733488	-0.462605	-1.60758	1.14497	0.0105893	0.0426372
chr20	56782847	56783847	1001	*	-0.557712	-0.296059	-1.38772	1.09166	0.0105902	0.0426382
chr14	59824504	59825504	1001	*	0.336187	-0.0371462	0.922695	-0.959841	0.0105948	0.0426537
chr19	2145947	2146947	1001	*	-0.352452	-0.059945	-1.33663	1.27669	0.010597	0.0426584
chr1	45053618	45054618	1001	*	-0.879398	-1.43838	-0.108206	-1.33017	0.0105974	0.0426584
chr18	55823323	55824323	1001	*	-0.0560116	-0.411932	0.510544	-0.922476	0.0106034	0.0426794
chr7	36227856	36228856	1001	*	0.0771935	0.366668	-0.890928	1.2576	0.0106063	0.0426861
chr21	42844291	42845291	1001	*	-0.52909	-0.27507	-1.32383	1.04876	0.0106065	0.0426861
chr19	39271208	39272208	1001	*	-0.533201	-0.300473	-1.23482	0.93435	0.0106089	0.042693
chr6	152701591	152702591	1001	*	1.58952	1.20539	2.18814	-0.982753	0.0106115	0.0427005
chr9	80378414	80379414	1001	*	0.303896	-0.0512133	0.869509	-0.920722	0.0106156	0.0427141
chr1	153346614	153347614	1001	*	-0.600306	-0.291366	-1.67538	1.38401	0.0106166	0.0427152
chr9	99416874	99417874	1001	*	3.9884	3.77781	4.36558	-0.58777	0.0106179	0.0427174
chr1	162837955	162838955	1001	*	-0.412758	-0.0735097	-1.67538	1.60187	0.0106215	0.042729
chr19	23945691	23946691	1001	*	2.69993	2.33756	3.27394	-0.936383	0.0106262	0.0427392
chr1	184422094	184423094	1001	*	0.303178	-0.201026	1.02468	-1.2257	0.0106258	0.0427392
chr15	69383767	69384767	1001	*	-0.483847	-0.229282	-1.28107	1.05179	0.0106254	0.0427392
chr10	62387312	62388312	1001	*	0.869007	1.1418	-0.0144233	1.15623	0.0106297	0.0427445
chr5	130629103	130630103	1001	*	-0.323973	-0.676388	0.238504	-0.914892	0.0106295	0.0427445
chr15	62439702	62440702	1001	*	-0.383017	-0.123273	-1.20411	1.08083	0.0106304	0.0427445
chr17	70319418	70320418	1001	*	-0.731755	-0.466271	-1.57986	1.11359	0.010629	0.0427445
chr10	3300943	3301943	1001	*	-0.703359	-0.433014	-1.57483	1.14182	0.0106329	0.0427517
chr2	85179937	85180937	1001	*	0.0434818	0.293392	-0.732707	1.0261	0.0106346	0.0427557
chr1	12493477	12494477	1001	*	1.67613	1.89246	1.04148	0.850979	0.0106362	0.0427592
chr11	128418849	128419849	1001	*	2.59326	2.34469	3.02429	-0.679594	0.0106483	0.0428048
chrX	109280035	109281035	1001	*	0.134258	0.447845	-0.967791	1.41564	0.0106492	0.0428054
chr20	4200184	4201184	1001	*	1.36984	1.6445	0.477234	1.16726	0.0106582	0.0428387
chr1	153523378	153524378	1001	*	2.32145	2.5357	1.69505	0.840651	0.0106703	0.0428846
chr14	60066609	60067609	1001	*	1.13548	1.37249	0.415704	0.956782	0.0106735	0.0428946
chr7	26545919	26546919	1001	*	-0.572051	-0.258246	-1.67538	1.41713	0.0106794	0.0429154
chr6	31526559	31527559	1001	*	1.28852	1.58028	0.308305	1.27198	0.0106862	0.0429303
chr3	177319294	177320294	1001	*	1.27733	1.46687	0.744338	0.722536	0.0106867	0.0429303
chr1	109760744	109761744	1001	*	0.416733	-0.0316051	1.08362	-1.11523	0.0106846	0.0429303
chr5	177903652	177904652	1001	*	-0.235727	-0.732323	0.478576	-1.2109	0.0106868	0.0429303
chr2	118903139	118904139	1001	*	-0.811531	-0.542762	-1.67538	1.13262	0.0106854	0.0429303
chr13	76055552	76056552	1001	*	4.08005	4.31898	3.35203	0.966952	0.0106907	0.042943
chr1	59879899	59880899	1001	*	0.00419768	0.247145	-0.741201	0.988346	0.0106989	0.0429731
chr14	23276054	23277054	1001	*	-0.349301	-0.127501	-1.00587	0.878366	0.0107024	0.0429844
chr4	16068933	16069933	1001	*	1.92001	2.20044	0.99855	1.20189	0.0107104	0.0430133
chr7	32109919	32110919	1001	*	0.378851	-0.120619	1.09588	-1.2165	0.0107136	0.0430203
chr2	211928941	211929941	1001	*	-0.821078	-0.566173	-1.61986	1.05369	0.0107133	0.0430203
chr2	177354869	177355869	1001	*	0.86273	0.417625	1.52633	-1.10871	0.010719	0.0430391
chr13	111934490	111935490	1001	*	0.542013	0.0824775	1.22019	-1.13771	0.0107267	0.0430645
chr20	18613481	18614481	1001	*	-0.24339	0.0375083	-1.16722	1.20473	0.0107267	0.0430645
chr19	8749024	8750024	1001	*	0.688337	0.979975	-0.29122	1.27119	0.0107275	0.0430647
chr6	140193221	140194221	1001	*	1.31167	1.01059	1.81183	-0.80124	0.0107334	0.0430826
chr1	66416157	66417157	1001	*	-0.242364	-0.623729	0.353173	-0.976902	0.0107332	0.0430826
chr12	12075209	12076209	1001	*	2.19938	2.41584	1.5642	0.851641	0.0107359	0.0430867
chr10	29872539	29873539	1001	*	-0.275314	-0.0113879	-1.11602	1.10464	0.0107355	0.0430867
chr14	24748338	24749338	1001	*	0.620069	0.873027	-0.169856	1.04288	0.0107375	0.0430873
chr12	111164826	111165826	1001	*	-0.336224	-0.76686	0.312465	-1.07932	0.0107375	0.0430873
chr17	71853423	71854423	1001	*	-0.0839865	-0.544018	0.594685	-1.1387	0.0107402	0.0430952
chr6	170363763	170364763	1001	*	1.847	1.54656	2.34636	-0.799804	0.0107458	0.0431122
chr1	163947981	163948981	1001	*	-0.210992	0.0854142	-1.21614	1.30155	0.0107459	0.0431122
chr7	157073529	157074529	1001	*	3.69697	3.89403	3.13634	0.757691	0.0107547	0.0431445
chr20	11185971	11186971	1001	*	1.12563	1.3732	0.359871	1.01333	0.0107614	0.0431683
chrX	47441477	47442477	1001	*	2.47787	2.68472	1.88025	0.804471	0.0107671	0.0431884
chr19	38908185	38909185	1001	*	1.543	1.76552	0.883502	0.882021	0.0107727	0.0432078
chr20	54577271	54578271	1001	*	-0.609736	-0.302445	-1.67538	1.37293	0.0107768	0.0432215
chrX	75402987	75403987	1001	*	-0.141818	0.152283	-1.13452	1.2868	0.0107786	0.0432256
chr8	21754147	21755147	1001	*	0.245677	-0.19662	0.906408	-1.10303	0.0107795	0.0432263
chr16	52101036	52102036	1001	*	-0.930703	-1.42425	-0.219299	-1.20496	0.0107838	0.0432407
chr10	15401071	15402071	1001	*	-0.322534	-0.0483929	-1.21258	1.16419	0.0107856	0.0432449
chr8	134964936	134965936	1001	*	0.0290194	0.306133	-0.875773	1.18191	0.0107871	0.0432481
chrX	101906359	101907359	1001	*	0.806293	0.294193	1.53518	-1.24098	0.0107889	0.0432521
chr7	99866912	99867912	1001	*	-0.86241	-0.621748	-1.59788	0.976128	0.0107972	0.0432827
chr7	44670876	44671876	1001	*	2.78579	2.9607	2.30471	0.655986	0.0108002	0.0432889
chr8	437994	438994	1001	*	1.96267	1.56419	2.57711	-1.01292	0.0107997	0.0432889
chr16	2244945	2245945	1001	*	0.804201	1.02092	0.168013	0.852905	0.0108065	0.0433109
chr5	52005545	52006545	1001	*	1.88007	2.10735	1.20111	0.906244	0.0108081	0.0433117
chr10	27897019	27898019	1001	*	1.1552	0.887097	1.61262	-0.725524	0.0108078	0.0433117
chr11	66080837	66081837	1001	*	2.65901	2.41963	3.0773	-0.657666	0.0108111	0.0433151
chr11	114465326	114466326	1001	*	2.14049	1.59722	2.89779	-1.30056	0.0108112	0.0433151
chr2	235188722	235189722	1001	*	-0.483757	-0.230731	-1.27399	1.04326	0.0108099	0.0433151
chr10	102499291	102500291	1001	*	-0.715973	-0.428161	-1.67538	1.24722	0.0108121	0.0433158
chr18	41716792	41717792	1001	*	-0.749926	-1.26726	-0.0161841	-1.25108	0.0108188	0.0433397
chr11	68038574	68039574	1001	*	4.41732	4.17052	4.84591	-0.675386	0.0108198	0.0433407
chr4	152379136	152380136	1001	*	0.494487	0.17907	1.01256	-0.833488	0.0108224	0.0433484
chr9	126959451	126960451	1001	*	-0.0595507	0.211244	-0.93321	1.14445	0.0108242	0.0433525
chr22	23867161	23868161	1001	*	0.660327	0.923545	-0.177043	1.10059	0.0108263	0.0433581
chr16	15134945	15135945	1001	*	-0.0965173	-0.482556	0.504227	-0.986783	0.0108281	0.0433622
chr9	652918	653918	1001	*	0.122391	-0.252935	0.711149	-0.964084	0.0108348	0.0433805
chr15	49528508	49529508	1001	*	0.024558	-0.318866	0.576472	-0.895338	0.0108341	0.0433805
chr9	129586899	129587899	1001	*	-0.656617	-0.389015	-1.51485	1.12583	0.0108346	0.0433805
chr12	68306853	68307853	1001	*	-0.774208	-0.578776	-1.32879	0.750014	0.0108366	0.0433847
chr7	7473461	7474461	1001	*	0.609917	0.878357	-0.252342	1.1307	0.0108399	0.0433931
chr8	29448800	29449800	1001	*	0.0892305	0.307919	-0.554818	0.862736	0.0108409	0.0433931
chr12	104276674	104277674	1001	*	-0.673553	-0.422618	-1.45434	1.03172	0.0108406	0.0433931
chr19	406599	407599	1001	*	0.719991	1.00943	-0.247944	1.25737	0.0108476	0.0434169
chr2	113449147	113450147	1001	*	2.37128	2.56584	1.81992	0.745919	0.0108511	0.043419
chr3	57041378	57042378	1001	*	2.17332	2.3603	1.64958	0.710727	0.0108506	0.043419
chr19	44181796	44182796	1001	*	1.93681	2.13862	1.35839	0.780233	0.0108506	0.043419
chr2	228067468	228068468	1001	*	-0.61898	-0.340577	-1.53022	1.18965	0.0108497	0.043419
chr6	137083207	137084207	1001	*	1.88961	1.68002	2.26533	-0.585315	0.0108534	0.0434254
chr1	178980947	178981947	1001	*	-0.333218	-0.736236	0.286145	-1.02238	0.0108542	0.0434257
chr6	89672717	89673717	1001	*	2.90748	2.65491	3.34399	-0.689082	0.010855	0.043426
chr11	64753616	64754616	1001	*	-0.358611	-0.0930295	-1.20718	1.11415	0.0108609	0.0434465
chr19	50134825	50135825	1001	*	-0.792153	-0.560259	-1.49028	0.930018	0.0108688	0.0434754
chr11	59580244	59581244	1001	*	-0.759475	-0.504018	-1.56078	1.05676	0.01087	0.0434772
chr18	3247473	3248473	1001	*	4.67524	4.41208	5.12609	-0.71401	0.0108723	0.0434834
chr10	17009298	17010298	1001	*	1.08132	0.684721	1.69369	-1.00897	0.0108731	0.0434836
chr20	16620079	16621079	1001	*	0.261466	-0.154348	0.89456	-1.04891	0.0108776	0.0434956
chr21	33740485	33741485	1001	*	-0.829877	-0.564941	-1.67538	1.11044	0.0108776	0.0434956
chr10	34367413	34368413	1001	*	-0.404413	-0.839898	0.249307	-1.08921	0.0108865	0.0435284
chr7	27120546	27121546	1001	*	-0.733774	-0.449396	-1.67538	1.22598	0.010889	0.0435354
chr12	16272630	16273630	1001	*	0.0590047	0.350167	-0.91803	1.2682	0.0108968	0.0435637
chr5	75773829	75774829	1001	*	2.16204	1.83816	2.69049	-0.852334	0.0109034	0.0435869
chr1	212781114	212782114	1001	*	4.23901	3.99048	4.66999	-0.679511	0.0109046	0.0435888
chr15	32217379	32218379	1001	*	1.88186	1.42775	2.55459	-1.12684	0.0109096	0.0436058
chr13	114239023	114240023	1001	*	3.1559	3.33281	2.66783	0.664984	0.010911	0.0436061
chrX	63570699	63571699	1001	*	-0.0386397	-0.474895	0.615877	-1.09077	0.0109111	0.0436061
chr14	65650761	65651761	1001	*	0.463824	0.722383	-0.351764	1.07415	0.0109161	0.0436141
chr8	79251372	79252372	1001	*	0.191471	0.50818	-0.929041	1.43722	0.0109158	0.0436141
chr6	31318172	31319172	1001	*	-0.0670603	0.176657	-0.815825	0.992482	0.0109151	0.0436141
chrX	100150044	100151044	1001	*	-0.141616	0.128912	-1.01398	1.14289	0.0109147	0.0436141
chr12	75283042	75284042	1001	*	-0.325311	-0.0453675	-1.24431	1.19895	0.0109187	0.0436217
chr11	57931524	57932524	1001	*	1.93208	2.15694	1.26308	0.89386	0.0109224	0.0436335
chr12	2210235	2211235	1001	*	-0.506317	-0.231774	-1.39835	1.16657	0.0109265	0.043647
chr21	30364621	30365621	1001	*	2.93689	2.67556	3.38527	-0.709711	0.0109296	0.0436475
chr2	225847915	225848915	1001	*	1.27861	0.922053	1.8459	-0.923846	0.0109285	0.0436475
chr15	60993525	60994525	1001	*	-0.448252	-0.152652	-1.44903	1.29638	0.0109292	0.0436475
chr7	8676380	8677380	1001	*	-0.456438	-0.151013	-1.5115	1.36048	0.0109288	0.0436475
chr19	52264305	52265305	1001	*	-0.50679	-0.191298	-1.62008	1.42878	0.010931	0.04365
chr6	34713239	34714239	1001	*	2.80503	3.01753	2.18547	0.832054	0.0109335	0.0436543
chr3	42814103	42815103	1001	*	1.63115	1.25011	2.22633	-0.976227	0.0109331	0.0436543
chr17	33914179	33915179	1001	*	4.259	4.03271	4.65885	-0.626144	0.0109352	0.0436568
chr15	43028655	43029655	1001	*	3.38786	3.11968	3.8454	-0.72572	0.010937	0.0436568
chr3	113616076	113617076	1001	*	1.61626	1.2827	2.15643	-0.873725	0.0109371	0.0436568
chr7	134512208	134513208	1001	*	0.640248	0.144505	1.35374	-1.20923	0.0109365	0.0436568
chr13	110464184	110465184	1001	*	-0.752694	-0.472022	-1.67538	1.20336	0.0109383	0.0436586
chr3	48129682	48130682	1001	*	4.33424	4.09075	4.75826	-0.667505	0.0109413	0.0436652
chr19	9250744	9251744	1001	*	2.95582	2.70226	3.39367	-0.691411	0.0109414	0.0436652
chr3	126755860	126756860	1001	*	2.47903	2.11734	3.05226	-0.934925	0.0109458	0.0436769
chr19	41496763	41497763	1001	*	1.55322	1.80252	0.779772	1.02275	0.0109463	0.0436769
chr4	3204082	3205082	1001	*	0.0785132	-0.321934	0.695086	-1.01702	0.0109466	0.0436769
chr3	11252846	11253846	1001	*	0.0498676	0.278537	-0.634816	0.913353	0.0109485	0.0436816
chr2	138681847	138682847	1001	*	-0.156822	0.0966654	-0.949147	1.04581	0.0109551	0.043701
chr17	71205202	71206202	1001	*	-0.825932	-0.576963	-1.59791	1.02095	0.0109556	0.043701
chr1	55815958	55816958	1001	*	-0.842136	-0.579793	-1.67538	1.09559	0.0109548	0.043701
chr4	84255301	84256301	1001	*	1.5778	1.2471	2.11453	-0.867435	0.0109598	0.0437148
chr1	119529970	119530970	1001	*	-0.697522	-0.406204	-1.67538	1.26918	0.0109618	0.0437198
chr2	102677027	102678027	1001	*	1.26314	0.922727	1.81148	-0.888748	0.0109633	0.043723
chr18	3074602	3075602	1001	*	0.693087	0.959282	-0.158404	1.11769	0.0109657	0.0437297
chr13	41451891	41452891	1001	*	-0.484093	-0.183802	-1.51049	1.32668	0.0109681	0.0437363
chr19	44308559	44309559	1001	*	-0.679792	-0.41382	-1.53022	1.1164	0.0109756	0.043763
chr10	114206214	114207214	1001	*	4.08971	3.8853	4.4578	-0.572493	0.0109792	0.0437746
chr11	9571431	9572431	1001	*	0.109682	0.35226	-0.634105	0.986366	0.0109817	0.0437814
chr4	142053553	142054553	1001	*	0.921651	0.400913	1.65853	-1.25762	0.0109827	0.0437826
chr20	54558988	54559988	1001	*	-0.239449	0.0845883	-1.40441	1.489	0.0109843	0.0437861
chr4	154117326	154118326	1001	*	-0.721582	-0.471411	-1.49894	1.02753	0.0109866	0.0437923
chr5	14531747	14532747	1001	*	-0.404562	-0.151662	-1.19422	1.04256	0.0109929	0.0438144
chr6	15088017	15089017	1001	*	-0.290004	-0.0559048	-0.997406	0.941501	0.0109953	0.0438191
chr2	208258830	208259830	1001	*	-0.816039	-0.548206	-1.67538	1.12717	0.0109956	0.0438191
chr2	32513291	32514291	1001	*	2.55722	2.72771	2.09133	0.636383	0.0110006	0.0438361
chr4	603647	604647	1001	*	-0.827716	-0.579147	-1.59791	1.01876	0.0110067	0.0438576
chr16	53087398	53088398	1001	*	2.47747	2.68151	1.89058	0.790935	0.0110111	0.0438691
chrX	31010400	31011400	1001	*	0.641867	0.913796	-0.237319	1.15111	0.011011	0.0438691
chr3	87601349	87602349	1001	*	0.02251	0.292723	-0.848322	1.14104	0.0110166	0.0438879
chr8	49585978	49586978	1001	*	-0.738482	-1.23078	-0.0282794	-1.2025	0.0110176	0.043889
chr21	45344142	45345142	1001	*	2.49094	2.74847	1.68014	1.06832	0.0110213	0.043901
chr9	110561326	110562326	1001	*	0.454286	0.0389054	1.08692	-1.04801	0.011026	0.0439166
chr11	13461422	13462422	1001	*	0.70397	0.333608	1.28711	-0.953501	0.0110269	0.0439174
chr8	124869713	124870713	1001	*	-0.678901	-0.403568	-1.57483	1.17127	0.0110297	0.0439256
chr5	58592919	58593919	1001	*	1.86215	1.59397	2.31968	-0.725709	0.0110308	0.043927
chr14	20800591	20801591	1001	*	2.93702	2.68241	3.3763	-0.693889	0.0110344	0.0439354
chr4	96470166	96471166	1001	*	1.3277	0.861784	2.01222	-1.15044	0.0110343	0.0439354
chr9	132271483	132272483	1001	*	-0.439999	-0.198168	-1.18054	0.982367	0.011037	0.0439428
chr12	115098673	115099673	1001	*	-0.893623	-0.642473	-1.67538	1.03291	0.0110379	0.0439432
chr5	573797	574797	1001	*	-0.366227	-0.093125	-1.25116	1.15804	0.0110395	0.0439468
chr10	49841813	49842813	1001	*	0.891642	0.459064	1.54235	-1.08329	0.011041	0.0439496
chr1	168996747	168997747	1001	*	-0.318502	-0.0624652	-1.12246	1.06	0.0110451	0.043963
chr2	173147958	173148958	1001	*	0.428762	0.688084	-0.390361	1.07844	0.0110535	0.0439934
chr8	95990362	95991362	1001	*	0.470374	0.0274818	1.13172	-1.10423	0.0110561	0.0440009
chr8	67687039	67688039	1001	*	2.44601	2.14012	2.95223	-0.812104	0.0110587	0.0440053
chr11	69501310	69502310	1001	*	-0.321107	-0.0822156	-1.04894	0.966722	0.0110584	0.0440053
chr12	57940204	57941204	1001	*	3.81431	3.56932	4.24041	-0.671088	0.0110608	0.0440109
chr19	2900616	2901616	1001	*	2.83857	2.55049	3.32217	-0.771684	0.0110648	0.0440235
chr11	8083401	8084401	1001	*	-1.05692	-1.59574	-0.303595	-1.29215	0.0110659	0.0440251
chr1	151167840	151168840	1001	*	2.34751	2.07121	2.81577	-0.744559	0.0110699	0.0440349
chr2	43530725	43531725	1001	*	1.29463	0.998351	1.78871	-0.79036	0.0110694	0.0440349
chr15	71372013	71373013	1001	*	2.99468	2.69385	3.49454	-0.800693	0.0110714	0.0440378
chr7	502233	503233	1001	*	-0.711287	-0.444335	-1.5664	1.12206	0.0110787	0.0440643
chr10	33900905	33901905	1001	*	0.0907002	-0.373934	0.773956	-1.14789	0.0110822	0.0440751
chr17	56756797	56757797	1001	*	-0.182909	0.106449	-1.15042	1.25687	0.0110834	0.0440761
chr12	49677194	49678194	1001	*	-0.834783	-0.587805	-1.59791	1.01011	0.011084	0.0440761
chr17	2798962	2799962	1001	*	1.14699	1.40094	0.352516	1.04843	0.011085	0.0440774
chr12	92579345	92580345	1001	*	-0.102678	-0.492822	0.50261	-0.995433	0.0110858	0.0440777
chr1	145744093	145745093	1001	*	0.903173	1.14853	0.14722	1.00131	0.0110893	0.0440883
chr16	19078683	19079683	1001	*	4.30407	4.03967	4.75657	-0.7169	0.0110907	0.0440911
chr10	105360330	105361330	1001	*	0.67843	0.274822	1.29843	-1.02361	0.0110949	0.0441047
chr11	27340091	27341091	1001	*	-0.848313	-0.60608	-1.5906	0.984522	0.0111011	0.0441263
chr7	25426191	25427191	1001	*	0.0261934	-0.412938	0.683675	-1.09661	0.0111029	0.0441308
chr1	235819928	235820928	1001	*	-0.804244	-0.545541	-1.6205	1.07496	0.0111037	0.044131
chr17	54670993	54671993	1001	*	0.47995	0.744987	-0.366033	1.11102	0.011105	0.0441318
chr1	55841029	55842029	1001	*	-0.396291	-0.832026	0.257689	-1.08972	0.0111054	0.0441318
chr2	177021736	177022736	1001	*	1.30347	0.730306	2.08696	-1.35666	0.0111064	0.0441327
chr7	137942634	137943634	1001	*	-0.442966	-0.198895	-1.19328	0.994383	0.0111079	0.0441358
chr10	42379448	42380448	1001	*	1.47843	0.560075	2.50413	-1.94406	0.0111088	0.0441363
chr10	32474958	32475958	1001	*	-0.175181	0.0727542	-0.942557	1.01531	0.0111141	0.0441518
chr8	29325784	29326784	1001	*	-0.553278	-0.307474	-1.31121	1.00374	0.0111142	0.0441518
chr9	34185712	34186712	1001	*	0.907146	1.13509	0.22545	0.909643	0.0111201	0.0441672
chr13	80772526	80773526	1001	*	-0.469581	-0.181915	-1.42823	1.24631	0.0111199	0.0441672
chr19	39798273	39799273	1001	*	-0.549333	-0.257444	-1.53022	1.27278	0.0111203	0.0441672
chr6	150262705	150263705	1001	*	0.953704	1.20545	0.169244	1.03621	0.0111215	0.0441689
chr11	74283987	74284987	1001	*	1.42019	1.03266	2.0226	-0.989936	0.0111241	0.0441737
chr12	15065952	15066952	1001	*	0.882366	1.15405	0.00438793	1.14966	0.0111242	0.0441737
chr2	153503906	153504906	1001	*	1.71465	1.96176	0.95096	1.0108	0.0111345	0.0442117
chr14	78089006	78090006	1001	*	1.24539	0.949756	1.73865	-0.78889	0.0111375	0.0442206
chr2	72431786	72432786	1001	*	2.66852	2.35448	3.18489	-0.830405	0.0111437	0.0442421
chr6	6331495	6332495	1001	*	-0.564666	-1.02287	0.112175	-1.13504	0.0111489	0.0442599
chr8	134653714	134654714	1001	*	-0.157535	0.129769	-1.1143	1.24407	0.0111515	0.0442672
chr3	129023865	129024865	1001	*	0.874542	0.543611	1.41154	-0.867928	0.0111523	0.0442676
chr5	159475834	159476834	1001	*	-0.14518	-0.576183	0.503892	-1.08007	0.0111536	0.0442694
chr17	27392308	27393308	1001	*	-0.751313	-0.470368	-1.67538	1.20501	0.011155	0.0442723
chr10	63842084	63843084	1001	*	3.10642	2.88506	3.49921	-0.614151	0.0111593	0.0442864
chr16	3355100	3356100	1001	*	3.36737	3.09157	3.83497	-0.743405	0.0111603	0.0442873
chr19	49169853	49170853	1001	*	-0.798821	-0.563689	-1.5106	0.946911	0.0111618	0.0442904
chr14	70484624	70485624	1001	*	0.371731	0.606613	-0.338983	0.945596	0.0111639	0.0442956
chr6	26485065	26486065	1001	*	-0.566479	-0.305359	-1.39399	1.08863	0.0111657	0.0442996
chr7	47723176	47724176	1001	*	-0.764531	-0.497488	-1.62008	1.12259	0.0111667	0.0443009
chr5	108790573	108791573	1001	*	0.90047	1.11748	0.263133	0.854344	0.0111692	0.0443048
chr6	156716736	156717736	1001	*	0.53321	0.0729243	1.21214	-1.13921	0.0111686	0.0443048
chr12	121388406	121389406	1001	*	-0.681938	-0.437748	-1.43277	0.995022	0.011171	0.0443088
chr2	39005081	39006081	1001	*	2.0566	1.81319	2.4805	-0.667307	0.0111723	0.044311
chr12	12132533	12133533	1001	*	-0.530066	-0.2826	-1.29536	1.01276	0.0111758	0.044322
chr2	28386791	28387791	1001	*	1.52257	1.23678	2.00321	-0.766423	0.0111776	0.0443259
chr7	8179936	8180936	1001	*	-0.692207	-0.418551	-1.57986	1.16131	0.0111797	0.0443307
chr7	35060764	35061764	1001	*	-0.760078	-0.503482	-1.56661	1.06313	0.0111803	0.0443307
chr5	171917969	171918969	1001	*	-0.789458	-0.539286	-1.56682	1.02753	0.0111853	0.0443479
chr3	52029251	52030251	1001	*	3.77632	3.58422	4.126	-0.54178	0.0111881	0.044356
chr7	27498481	27499481	1001	*	-0.410772	-0.92219	0.317479	-1.23967	0.01119	0.0443603
chr21	15825898	15826898	1001	*	1.30598	0.996736	1.81639	-0.819657	0.0111914	0.0443628
chr2	161244487	161245487	1001	*	1.69562	1.41097	2.17477	-0.763796	0.0111934	0.0443676
chr6	13830132	13831132	1001	*	-0.778409	-0.502867	-1.67538	1.17251	0.0111941	0.0443676
chrX	118575472	118576472	1001	*	0.143097	0.451851	-0.93091	1.38276	0.0111995	0.0443859
chr5	86707946	86708946	1001	*	4.11181	3.84816	4.56331	-0.715151	0.011203	0.0443945
chr15	45492074	45493074	1001	*	3.72451	3.44287	4.19975	-0.756881	0.0112031	0.0443945
chr1	145515880	145516880	1001	*	3.43325	3.18356	3.86581	-0.682258	0.0112086	0.0444072
chr5	121297363	121298363	1001	*	2.29315	1.99388	2.79104	-0.797155	0.0112077	0.0444072
chr18	47622414	47623414	1001	*	2.25416	2.46785	1.62993	0.837918	0.0112079	0.0444072
chr9	136085058	136086058	1001	*	-0.559648	-0.297277	-1.39302	1.09574	0.0112152	0.0444305
chr8	127582723	127583723	1001	*	1.10981	1.41402	0.0615895	1.35243	0.0112167	0.0444334
chr2	1659699	1660699	1001	*	0.877418	1.12778	0.0991839	1.0286	0.0112218	0.0444477
chr2	173135404	173136404	1001	*	0.487287	0.724268	-0.232355	0.956623	0.0112214	0.0444477
chr17	3539280	3540280	1001	*	3.47754	3.2065	3.93886	-0.732356	0.0112241	0.0444536
chr18	77695078	77696078	1001	*	2.04437	1.67494	2.62645	-0.951513	0.0112263	0.0444594
chr12	109549302	109550302	1001	*	2.29255	1.97502	2.81323	-0.83821	0.0112298	0.0444672
chr3	107871105	107872105	1001	*	0.603374	0.847319	-0.146385	0.993704	0.0112296	0.0444672
chr4	186751685	186752685	1001	*	0.82219	1.11183	-0.146786	1.25861	0.011233	0.0444773
chr19	55715076	55716076	1001	*	-0.752632	-0.497039	-1.55456	1.05752	0.0112365	0.0444878
chr5	172456109	172457109	1001	*	1.63582	1.36077	2.10244	-0.741677	0.0112383	0.0444904
chr6	150729652	150730652	1001	*	-0.337816	-0.0559925	-1.26635	1.21036	0.0112386	0.0444904
chr5	14510525	14511525	1001	*	-0.122211	0.155351	-1.02925	1.1846	0.0112395	0.0444908
chr15	43421396	43422396	1001	*	0.831128	1.09694	-0.0185443	1.11548	0.0112425	0.0444999
chr8	63251778	63252778	1001	*	-0.305062	-0.00920493	-1.30723	1.29802	0.0112459	0.0445079
chr4	12494057	12495057	1001	*	-0.435027	-0.887327	0.235879	-1.12321	0.0112461	0.0445079
chr4	147113269	147114269	1001	*	-0.201817	-0.634257	0.448748	-1.083	0.0112479	0.0445094
chr16	801404	802404	1001	*	-0.52367	-0.230669	-1.51049	1.27982	0.0112477	0.0445094
chr6	21556568	21557568	1001	*	0.0793206	0.380357	-0.951192	1.33155	0.0112494	0.0445121
chr21	42651988	42652988	1001	*	-0.523153	-0.332492	-1.06023	0.727734	0.011252	0.0445195
chr12	50451056	50452056	1001	*	2.30212	2.50218	1.7303	0.771878	0.0112577	0.0445393
chr9	72287054	72288054	1001	*	2.68334	2.31786	3.26092	-0.943062	0.0112596	0.0445436
chr4	1050972	1051972	1001	*	0.828691	1.08066	0.0432201	1.03744	0.0112633	0.0445553
chr19	49312954	49313954	1001	*	2.67175	2.44323	3.07478	-0.631549	0.0112698	0.0445781
chr20	2236389	2237389	1001	*	-0.0674083	0.189685	-0.876225	1.06591	0.0112725	0.0445858
chr2	219596940	219597940	1001	*	2.37856	2.59169	1.75653	0.835168	0.0112754	0.0445912
chr17	53407765	53408765	1001	*	0.105117	0.374544	-0.761904	1.13645	0.0112754	0.0445912
chr8	90623925	90624925	1001	*	1.64779	1.88656	0.920458	0.966103	0.0112791	0.044603
chr4	81064051	81065051	1001	*	-0.0133524	0.265663	-0.927672	1.19334	0.0112811	0.0446077
chr9	130165249	130166249	1001	*	-0.416946	-0.159297	-1.22833	1.06903	0.011283	0.0446122
chr15	90195365	90196365	1001	*	-0.860821	-0.602485	-1.67538	1.07289	0.0112944	0.0446543
chr2	39228510	39229510	1001	*	0.504703	0.754644	-0.27162	1.02626	0.0113014	0.044679
chr1	168378139	168379139	1001	*	-0.0658614	0.175178	-0.802964	0.978142	0.0113051	0.0446908
chr14	32312164	32313164	1001	*	1.5359	1.13746	2.15029	-1.01283	0.0113132	0.0447101
chr2	236955251	236956251	1001	*	1.31974	1.55191	0.620461	0.931445	0.0113127	0.0447101
chr8	86543813	86544813	1001	*	-0.0263181	-0.393365	0.553046	-0.94641	0.0113138	0.0447101
chr6	89754334	89755334	1001	*	-0.121224	0.134402	-0.923302	1.0577	0.011313	0.0447101
chr5	155277218	155278218	1001	*	-0.590706	-0.299797	-1.5664	1.2666	0.0113133	0.0447101
chr4	122722019	122723019	1001	*	3.14866	2.86893	3.62142	-0.752483	0.0113147	0.0447106
chr4	91095203	91096203	1001	*	-0.12665	0.128865	-0.928219	1.05708	0.0113155	0.0447107
chr10	82049097	82050097	1001	*	1.02111	1.29269	0.1436	1.14909	0.0113188	0.044721
chr8	121879863	121880863	1001	*	-0.262908	-0.0339122	-0.948944	0.915032	0.0113196	0.044721
chr20	776182	777182	1001	*	-0.239274	0.0335426	-1.12281	1.15635	0.0113223	0.0447289
chr11	63749683	63750683	1001	*	0.471462	0.740803	-0.395147	1.13595	0.0113258	0.0447332
chr18	59866168	59867168	1001	*	0.430784	0.12102	0.941845	-0.820826	0.0113256	0.0447332
chr5	170059872	170060872	1001	*	-0.205212	-0.654	0.462138	-1.11614	0.0113262	0.0447332
chr12	10818942	10819942	1001	*	-0.258077	-0.66461	0.365084	-1.02969	0.0113265	0.0447332
chr4	54563202	54564202	1001	*	-0.990705	-0.762039	-1.67538	0.913341	0.0113283	0.0447376
chr17	47818330	47819330	1001	*	2.33686	2.01072	2.86807	-0.857342	0.0113317	0.0447426
chr20	2284056	2285056	1001	*	1.79858	2.03504	1.08113	0.953914	0.0113304	0.0447426
chr2	38634031	38635031	1001	*	1.08321	0.69509	1.68625	-0.991163	0.0113319	0.0447426
chr3	108475319	108476319	1001	*	1.77427	2.02472	0.99562	1.02911	0.0113384	0.0447655
chr1	157942984	157943984	1001	*	-0.877057	-0.622253	-1.67538	1.05313	0.0113395	0.0447665
chr12	100535812	100536812	1001	*	4.1603	3.94345	4.54659	-0.60314	0.0113418	0.0447705
chr1	32670566	32671566	1001	*	3.02586	2.74214	3.50382	-0.761685	0.011342	0.0447705
chr7	121113807	121114807	1001	*	1.33235	1.60607	0.444339	1.16173	0.0113446	0.0447778
chr1	61332528	61333528	1001	*	2.26348	2.51558	1.47744	1.03814	0.0113526	0.0448066
chr19	3165317	3166317	1001	*	-0.161089	0.110541	-1.03882	1.14936	0.0113535	0.0448071
chr11	67195571	67196571	1001	*	3.65432	3.4225	4.06203	-0.639531	0.011359	0.0448076
chr11	86270039	86271039	1001	*	1.83286	2.03394	1.25719	0.776751	0.011358	0.0448076
chr5	60759999	60760999	1001	*	1.17213	0.80741	1.74883	-0.941416	0.0113552	0.0448076
chr7	134414484	134415484	1001	*	1.16471	0.754792	1.7915	-1.03671	0.0113575	0.0448076
chr8	98970244	98971244	1001	*	-0.483947	-0.926801	0.177354	-1.10416	0.0113581	0.0448076
chr20	49702515	49703515	1001	*	-0.598703	-0.325212	-1.48555	1.16034	0.0113588	0.0448076
chr6	64000638	64001638	1001	*	-0.87885	-1.36934	-0.170373	-1.19897	0.0113586	0.0448076
chr4	82074116	82075116	1001	*	1.46117	1.0785	2.05817	-0.979678	0.011363	0.0448174
chr2	233389617	233390617	1001	*	-0.794897	-0.546035	-1.5664	1.02036	0.011363	0.0448174
chr22	19866033	19867033	1001	*	0.182174	0.418219	-0.533481	0.951699	0.0113668	0.0448297
chr7	86596639	86597639	1001	*	0.0392976	-0.431581	0.728726	-1.16031	0.0113694	0.044834
chr4	1993688	1994688	1001	*	-0.501451	-0.203528	-1.51485	1.31132	0.0113691	0.044834
chr8	29172753	29173753	1001	*	1.64336	1.34639	2.13832	-0.791933	0.0113738	0.0448484
chr19	722345	723345	1001	*	-0.101792	0.150019	-0.886526	1.03654	0.0113768	0.0448568
chr17	80880777	80881777	1001	*	-0.658447	-0.396406	-1.49028	1.09387	0.0113829	0.0448779
chr12	52841828	52842828	1001	*	-0.653305	-0.37132	-1.58266	1.21134	0.0113871	0.0448917
chr2	28937855	28938855	1001	*	1.57179	1.77563	0.985656	0.789976	0.0113934	0.0449071
chr10	121812128	121813128	1001	*	1.22627	0.88227	1.77885	-0.896584	0.0113941	0.0449071
chr17	17370691	17371691	1001	*	0.259434	-0.179641	0.916858	-1.0965	0.0113926	0.0449071
chr7	83720250	83721250	1001	*	0.0538103	0.267013	-0.568498	0.835511	0.0113922	0.0449071
chr18	22006330	22007330	1001	*	3.42316	3.20549	3.81062	-0.605131	0.0113975	0.0449177
chr2	43822850	43823850	1001	*	3.43438	3.18246	3.86999	-0.687534	0.0114038	0.0449293
chr4	119512062	119513062	1001	*	1.62477	1.34124	2.10249	-0.761249	0.0114043	0.0449293
chr6	3209730	3210730	1001	*	1.02191	1.25562	0.316131	0.939493	0.0114037	0.0449293
chr1	48394860	48395860	1001	*	0.334178	0.580928	-0.427936	1.00886	0.0114041	0.0449293
chr2	234356018	234357018	1001	*	-0.373592	-0.101415	-1.25399	1.15258	0.0114043	0.0449293
chr1	61297399	61298399	1001	*	3.04564	3.26113	2.41433	0.846801	0.011408	0.0449412
chr21	41058653	41059653	1001	*	1.89631	1.52509	2.48042	-0.955334	0.0114104	0.0449416
chr9	71263974	71264974	1001	*	0.97158	1.20264	0.276956	0.925683	0.0114102	0.0449416
chr18	3512062	3513062	1001	*	-0.642985	-0.386495	-1.44903	1.06254	0.0114092	0.0449416
chr16	2000228	2001228	1001	*	-0.379555	-0.113998	-1.22801	1.11401	0.0114152	0.0449574
chr4	75370113	75371113	1001	*	-0.618218	-0.3765	-1.35827	0.981766	0.0114161	0.0449579
chr6	14882626	14883626	1001	*	1.1198	1.35186	0.421	0.930858	0.0114181	0.0449627
chr18	3104646	3105646	1001	*	-0.833247	-0.589777	-1.58093	0.991153	0.0114289	0.0450022
chr16	89418448	89419448	1001	*	0.754287	0.455797	1.25118	-0.795385	0.0114336	0.0450178
chr16	15575699	15576699	1001	*	0.628256	0.861388	-0.0750659	0.936454	0.011439	0.0450361
chr16	19796111	19797111	1001	*	-0.549869	-0.313654	-1.26625	0.952595	0.0114454	0.0450585
chr2	163040805	163041805	1001	*	0.531335	0.820215	-0.433664	1.25388	0.0114487	0.0450682
chr10	73640151	73641151	1001	*	-0.0995209	0.132268	-0.797205	0.929473	0.0114504	0.0450721
chr8	38088935	38089935	1001	*	4.08287	3.85531	4.48453	-0.629218	0.0114518	0.0450745
chr18	19283802	19284802	1001	*	4.22053	3.96459	4.6616	-0.697009	0.0114533	0.0450774
chr6	20454471	20455471	1001	*	1.38836	1.07194	1.90767	-0.835729	0.0114557	0.0450779
chr2	103269554	103270554	1001	*	0.911563	0.48051	1.56069	-1.08018	0.0114545	0.0450779
chr2	235732084	235733084	1001	*	-0.22436	0.0373553	-1.05466	1.09201	0.0114552	0.0450779
chr19	11363369	11364369	1001	*	0.148629	0.399574	-0.632203	1.03178	0.0114578	0.0450833
chr19	49394164	49395164	1001	*	-0.25068	-0.0190674	-0.947624	0.928557	0.0114588	0.0450838
chr21	38548771	38549771	1001	*	-0.853927	-0.601581	-1.64108	1.0395	0.0114613	0.045091
chr12	25538352	25539352	1001	*	4.53376	4.29662	4.94894	-0.652323	0.0114693	0.045111
chr3	29494759	29495759	1001	*	0.216229	0.526677	-0.867538	1.39422	0.0114695	0.045111
chr12	88727989	88728989	1001	*	-0.0818801	0.204828	-1.03554	1.24036	0.0114682	0.045111
chr12	68226232	68227232	1001	*	-0.875685	-0.632968	-1.62008	0.987109	0.0114676	0.045111
chr1	226537613	226538613	1001	*	2.147	2.39795	1.36617	1.03177	0.0114804	0.0451495
chr9	132021845	132022845	1001	*	-0.129341	0.112799	-0.87122	0.984018	0.0114809	0.0451495
chr16	31397244	31398244	1001	*	-0.329487	-0.0712391	-1.14364	1.0724	0.0114816	0.0451495
chr5	73875339	73876339	1001	*	3.0709	3.25699	2.55037	0.706617	0.0114842	0.045154
chr22	20135136	20136136	1001	*	-0.845916	-0.584379	-1.67538	1.091	0.0114841	0.045154
chr6	13261266	13262266	1001	*	0.0369141	0.332599	-0.964322	1.29692	0.0114887	0.0451685
chr17	62677816	62678816	1001	*	-0.742449	-0.497959	-1.4946	0.996644	0.0114991	0.0452066
chr12	122296382	122297382	1001	*	0.411563	-0.0120736	1.05293	-1.065	0.0115048	0.045224
chr21	32881434	32882434	1001	*	-1.12321	-1.58252	-0.445251	-1.13727	0.0115051	0.045224
chr1	193180338	193181338	1001	*	0.0790619	0.322772	-0.669672	0.992445	0.0115062	0.0452252
chr12	124392552	124393552	1001	*	-0.449915	-0.160645	-1.41696	1.25632	0.0115104	0.0452389
chr13	80015112	80016112	1001	*	3.03641	3.23915	2.45447	0.784678	0.0115138	0.0452432
chr6	82647618	82648618	1001	*	2.18255	2.39856	1.54916	0.849394	0.0115128	0.0452432
chr15	74701430	74702430	1001	*	-0.629541	-0.401468	-1.31175	0.910287	0.0115137	0.0452432
chr19	6654199	6655199	1001	*	-0.374317	-0.102179	-1.25453	1.15235	0.0115166	0.0452511
chr6	126361530	126362530	1001	*	2.67889	2.44074	3.09547	-0.654726	0.011519	0.0452553
chr7	126987326	126988326	1001	*	1.97935	2.22753	1.21089	1.01663	0.0115192	0.0452553
chr7	139897935	139898935	1001	*	0.0385822	0.282866	-0.712665	0.995531	0.0115213	0.0452606
chr1	46798683	46799683	1001	*	-0.294462	-0.7132	0.341734	-1.05493	0.0115239	0.0452678
chr6	12070228	12071228	1001	*	-0.174675	0.0939178	-1.03767	1.13159	0.0115278	0.0452802
chr9	86885904	86886904	1001	*	-0.381921	-0.891552	0.344662	-1.23621	0.0115329	0.0452969
chr10	43931823	43932823	1001	*	4.7112	4.46763	5.13533	-0.6677	0.011537	0.0453101
chr14	99752225	99753225	1001	*	-0.522642	-0.267726	-1.32147	1.05375	0.0115401	0.0453191
chrX	130936734	130937734	1001	*	-0.550907	-0.263387	-1.50879	1.2454	0.011542	0.0453237
chr12	57572984	57573984	1001	*	-0.816229	-0.548436	-1.67538	1.12694	0.011543	0.0453247
chr4	149159942	149160942	1001	*	0.264522	-0.227632	0.97459	-1.20222	0.011545	0.0453297
chr11	63365937	63366937	1001	*	-0.916221	-0.67014	-1.67538	1.00524	0.0115529	0.0453577
chr6	148822278	148823278	1001	*	0.630438	0.237514	1.23879	-1.00127	0.0115564	0.0453654
chr1	91989024	91990024	1001	*	-0.383059	-0.803353	0.254784	-1.05814	0.0115558	0.0453654
chr8	134501847	134502847	1001	*	0.445766	0.757376	-0.644732	1.40211	0.0115606	0.0453729
chr11	68870640	68871640	1001	*	0.0110556	0.267548	-0.794999	1.06255	0.0115592	0.0453729
chr20	30242204	30243204	1001	*	-0.873003	-0.617312	-1.67538	1.05807	0.0115604	0.0453729
chr2	40591076	40592076	1001	*	0.243418	-0.235201	0.940426	-1.17563	0.0115636	0.0453816
chr13	100578122	100579122	1001	*	0.962009	1.23903	0.0576684	1.18136	0.0115661	0.0453853
chr1	223715879	223716879	1001	*	-0.921364	-1.42722	-0.198317	-1.2289	0.0115657	0.0453853
chr7	50989852	50990852	1001	*	-0.826943	-0.561389	-1.67538	1.11399	0.0115672	0.0453867
chr16	21273348	21274348	1001	*	2.33827	2.54915	1.72504	0.824112	0.0115696	0.0453929
chr9	98849293	98850293	1001	*	-0.547597	-0.283601	-1.38864	1.10504	0.0115708	0.0453945
chr2	37683683	37684683	1001	*	0.0887637	-0.294251	0.686144	-0.980395	0.011572	0.0453964
chr1	212643833	212644833	1001	*	0.118494	0.33059	-0.499477	0.830067	0.011573	0.0453972
chr11	116332174	116333174	1001	*	-0.4001	-0.115476	-1.34297	1.2275	0.0115755	0.0454042
chr17	57642650	57643650	1001	*	2.51024	2.24616	2.96231	-0.716154	0.0115766	0.0454055
chr2	171336797	171337797	1001	*	-0.804698	-0.540338	-1.64746	1.10712	0.0115784	0.0454092
chr15	52273770	52274770	1001	*	2.57456	2.27512	3.07267	-0.797558	0.0116025	0.0454967
chr2	64543225	64544225	1001	*	-0.556242	-0.293238	-1.3926	1.09936	0.0116021	0.0454967
chr17	77990297	77991297	1001	*	-0.627086	-0.369031	-1.44034	1.07131	0.011603	0.0454967
chr10	98426632	98427632	1001	*	-0.291427	-0.0320634	-1.11075	1.07868	0.0116065	0.0455076
chr2	101697088	101698088	1001	*	1.96992	1.57068	2.58518	-1.0145	0.0116079	0.04551
chr2	108425041	108426041	1001	*	-0.744916	-0.468252	-1.64746	1.17921	0.0116095	0.045513
chr17	79906091	79907091	1001	*	-0.672266	-0.397297	-1.5664	1.1691	0.0116156	0.0455339
chr9	21334697	21335697	1001	*	4.30099	4.12257	4.62975	-0.507182	0.0116211	0.0455451
chr11	57297486	57298486	1001	*	2.23906	1.99341	2.66607	-0.67266	0.011621	0.0455451
chr3	23670141	23671141	1001	*	-0.492471	-0.975724	0.209034	-1.18476	0.0116215	0.0455451
chr8	142193994	142194994	1001	*	-0.724231	-0.454402	-1.5932	1.1388	0.0116206	0.0455451
chr2	44843604	44844604	1001	*	-0.729799	-1.20131	-0.0397475	-1.16156	0.0116225	0.0455459
chr5	95844635	95845635	1001	*	1.61728	1.85142	0.909708	0.941711	0.0116288	0.0455649
chr15	77748473	77749473	1001	*	0.355354	0.00827826	0.911576	-0.903297	0.0116289	0.0455649
chr1	156963256	156964256	1001	*	1.69098	1.33205	2.26102	-0.928962	0.0116315	0.045572
chr18	51037149	51038149	1001	*	-0.488357	-0.215184	-1.37364	1.15845	0.0116329	0.0455721
chr7	140092321	140093321	1001	*	-0.851565	-0.591236	-1.67538	1.08414	0.0116331	0.0455721
chr4	184938074	184939074	1001	*	-0.90727	-1.35993	-0.236003	-1.12393	0.0116338	0.0455721
chr15	41191244	41192244	1001	*	-0.595803	-0.362472	-1.29996	0.93749	0.0116348	0.0455731
chr4	109265854	109266854	1001	*	-0.616794	-0.38345	-1.32101	0.937558	0.0116448	0.0456091
chr5	134094199	134095199	1001	*	2.3434	2.0933	2.77652	-0.683224	0.0116521	0.045631
chr1	91599081	91600081	1001	*	1.81148	1.49073	2.33611	-0.84538	0.0116548	0.045631
chr14	31721620	31722620	1001	*	1.0179	1.26805	0.240601	1.02745	0.0116537	0.045631
chr19	495310	496310	1001	*	0.442081	0.647785	-0.15116	0.798946	0.0116558	0.045631
chr8	61680729	61681729	1001	*	0.421728	0.678518	-0.385692	1.06421	0.0116555	0.045631
chr17	1541725	1542725	1001	*	-0.25392	0.000245228	-1.04933	1.04957	0.0116534	0.045631
chr2	9976349	9977349	1001	*	-0.941797	-0.708109	-1.64746	0.939355	0.0116549	0.045631
chr16	82681845	82682845	1001	*	-0.252799	0.0100127	-1.08825	1.09826	0.0116618	0.0456517
chr20	30406944	30407944	1001	*	-0.774055	-0.497637	-1.67538	1.17774	0.0116671	0.0456692
chr1	109434794	109435794	1001	*	-0.344178	-0.100278	-1.09375	0.993469	0.0116687	0.0456726
chr12	31867977	31868977	1001	*	1.75897	1.9671	1.15641	0.810698	0.0116702	0.0456753
chr20	5533544	5534544	1001	*	0.0381296	-0.304939	0.589623	-0.894562	0.0116735	0.0456853
chr17	48780326	48781326	1001	*	0.634628	0.899953	-0.212718	1.11267	0.0116785	0.0457018
chr11	67379476	67380476	1001	*	1.00624	1.23421	0.324456	0.909758	0.0116818	0.0457116
chr6	45989188	45990188	1001	*	-0.683857	-0.434404	-1.458	1.0236	0.0116826	0.0457117
chr1	3449067	3450067	1001	*	-0.191647	0.0752203	-1.04636	1.12158	0.0116902	0.0457355
chr2	16797517	16798517	1001	*	-0.88762	-1.29883	-0.259438	-1.03939	0.0116901	0.0457355
chr17	9018789	9019789	1001	*	1.41134	1.03398	2.00239	-0.968414	0.0116913	0.0457369
chr1	247373404	247374404	1001	*	3.44543	3.18053	3.89859	-0.718065	0.011696	0.045743
chr4	38151147	38152147	1001	*	1.77717	1.96952	1.23392	0.735598	0.0116954	0.045743
chr12	127493265	127494265	1001	*	0.683924	0.169076	1.41536	-1.24629	0.0116948	0.045743
chr20	35361309	35362309	1001	*	0.185725	0.453413	-0.672916	1.12633	0.0116948	0.045743
chr11	35326013	35327013	1001	*	1.67035	1.8846	1.04393	0.840676	0.0116986	0.0457502
chr15	51095359	51096359	1001	*	0.106193	-0.313238	0.743123	-1.05636	0.0117017	0.0457591
chrX	10587308	10588308	1001	*	2.85994	3.07369	2.2355	0.838186	0.0117092	0.0457735
chr20	50721082	50722082	1001	*	0.353569	0.621628	-0.506858	1.12849	0.0117089	0.0457735
chr1	88260705	88261705	1001	*	-0.0928327	0.208851	-1.12693	1.33579	0.0117091	0.0457735
chr1	241519583	241520583	1001	*	-0.167127	0.16862	-1.40658	1.5752	0.0117084	0.0457735
chrX	128962432	128963432	1001	*	-0.621992	-0.362165	-1.44347	1.0813	0.0117085	0.0457735
chr19	17797332	17798332	1001	*	0.0183274	0.348326	-1.184	1.53233	0.011714	0.0457861
chr1	202287447	202288447	1001	*	-0.680635	-0.416066	-1.52439	1.10832	0.0117134	0.0457861
chr12	102106201	102107201	1001	*	1.56301	1.3188	1.98803	-0.669228	0.0117204	0.0458081
chr5	75409918	75410918	1001	*	1.8858	1.5134	2.47125	-0.957849	0.0117236	0.0458175
chr17	17043730	17044730	1001	*	-0.207759	0.0656618	-1.09426	1.15992	0.0117282	0.0458326
chr22	18383483	18384483	1001	*	-0.754663	-0.502078	-1.5429	1.04082	0.0117311	0.0458407
chr11	113950942	113951942	1001	*	1.33592	0.976419	1.90661	-0.930193	0.0117339	0.0458486
chr5	138677256	138678256	1001	*	3.65117	3.3864	4.10415	-0.717755	0.011737	0.0458577
chr12	3999974	4000974	1001	*	-0.846527	-0.585121	-1.67538	1.09026	0.0117388	0.0458617
chr14	21736810	21737810	1001	*	3.69988	3.46017	4.11866	-0.658491	0.0117403	0.0458647
chr13	74636628	74637628	1001	*	1.20357	0.810093	1.81253	-1.00244	0.0117442	0.0458767
chr11	32728459	32729459	1001	*	-0.566733	-0.301213	-1.41501	1.11379	0.0117478	0.0458879
chr6	107772627	107773627	1001	*	-0.316717	-0.0422117	-1.20856	1.16635	0.0117507	0.0458947
chr13	45886859	45887859	1001	*	-0.403988	-0.164697	-1.13353	0.968836	0.0117511	0.0458947
chr1	207915974	207916974	1001	*	-0.503932	-0.260566	-1.25116	0.990596	0.0117565	0.0459097
chr4	4550653	4551653	1001	*	-0.902963	-0.653896	-1.67538	1.02148	0.0117565	0.0459097
chr1	95087485	95088485	1001	*	2.23877	2.4597	1.58569	0.874016	0.0117579	0.0459121
chrX	48366909	48367909	1001	*	2.4983	2.2431	2.93839	-0.695297	0.0117637	0.0459318
chr3	150421070	150422070	1001	*	2.99366	2.74631	3.423	-0.676685	0.0117685	0.0459476
chr22	44758163	44759163	1001	*	1.31202	1.01694	1.80459	-0.787647	0.0117697	0.0459489
chr1	87014231	87015231	1001	*	0.00744761	-0.377323	0.606783	-0.984106	0.0117735	0.0459578
chr13	73955054	73956054	1001	*	-0.284808	-0.0142825	-1.15716	1.14287	0.0117735	0.0459578
chr3	37173430	37174430	1001	*	2.54139	2.27939	2.99066	-0.711268	0.0117752	0.0459612
chr14	100658376	100659376	1001	*	3.71212	3.54611	4.02145	-0.475341	0.0117773	0.0459639
chr21	40204649	40205649	1001	*	1.21257	1.41792	0.620712	0.797206	0.0117782	0.0459639
chr10	77031365	77032365	1001	*	-0.281284	-0.0110707	-1.15212	1.14105	0.0117775	0.0459639
chr14	54515077	54516077	1001	*	0.378989	0.644516	-0.469325	1.11384	0.0117796	0.0459663
chr19	19599354	19600354	1001	*	3.03413	2.82907	3.40317	-0.574104	0.0117814	0.0459688
chr11	43809801	43810801	1001	*	0.959746	1.20668	0.196823	1.00986	0.0117818	0.0459688
chr20	30108300	30109300	1001	*	-0.250096	0.0318068	-1.17903	1.21084	0.011784	0.0459745
chr4	87752213	87753213	1001	*	-0.580412	-0.298619	-1.50879	1.21017	0.0117878	0.0459862
chr20	10843300	10844300	1001	*	1.88509	1.55622	2.41961	-0.863394	0.0117892	0.0459887
chr17	15209531	15210531	1001	*	0.0957593	-0.254992	0.656292	-0.911283	0.0117971	0.0460166
chr1	157336513	157337513	1001	*	0.146689	0.431313	-0.796179	1.22749	0.0117981	0.0460172
chr1	12289940	12290940	1001	*	3.96975	3.72055	4.40163	-0.681076	0.0118096	0.0460593
chr19	47723425	47724425	1001	*	-0.0452615	0.216023	-0.87354	1.08956	0.0118123	0.0460667
chr22	29533046	29534046	1001	*	-0.627076	-1.08506	0.0495513	-1.13462	0.0118137	0.0460692
chr5	33433737	33434737	1001	*	1.71566	1.45237	2.16666	-0.714292	0.0118157	0.0460738
chr7	3995039	3996039	1001	*	-0.497076	-0.193307	-1.54282	1.34951	0.0118209	0.0460911
chr19	3626339	3627339	1001	*	2.70341	2.45769	3.13051	-0.672828	0.0118221	0.0460928
chr11	64901605	64902605	1001	*	4.34412	4.1	4.76901	-0.669005	0.0118307	0.0461233
chr16	57374772	57375772	1001	*	1.40319	1.63923	0.687548	0.951686	0.011837	0.0461447
chr1	911114	912114	1001	*	0.395561	0.633476	-0.328077	0.961553	0.0118461	0.0461772
chr4	174157076	174158076	1001	*	-1.07229	-1.45068	-0.480092	-0.97059	0.0118515	0.0461951
chr16	2961740	2962740	1001	*	3.05919	2.79341	3.51353	-0.720122	0.0118555	0.0462075
chr8	30241969	30242969	1001	*	4.12887	4.32744	3.56263	0.764805	0.0118575	0.0462123
chr19	36222286	36223286	1001	*	-0.524113	-0.202305	-1.67538	1.47307	0.0118597	0.0462148
chr13	97570896	97571896	1001	*	-0.797602	-0.525961	-1.67538	1.14942	0.0118594	0.0462148
chr11	6766887	6767887	1001	*	2.33111	2.01201	2.85372	-0.841715	0.0118633	0.0462258
chr14	50415325	50416325	1001	*	0.960524	1.20093	0.226162	0.974769	0.0118693	0.0462461
chr15	90886491	90887491	1001	*	-0.116084	0.109919	-0.789772	0.899691	0.0118759	0.046269
chr8	18777146	18778146	1001	*	0.296928	-0.0708106	0.877081	-0.947891	0.0118774	0.0462716
chr5	159481863	159482863	1001	*	0.391883	0.0148109	0.982609	-0.967798	0.0118794	0.0462764
chr13	110047672	110048672	1001	*	-0.245348	0.0560469	-1.27785	1.3339	0.0118811	0.0462767
chr12	130698956	130699956	1001	*	-0.769812	-0.492543	-1.67538	1.18284	0.0118809	0.0462767
chr15	90004018	90005018	1001	*	-0.355764	-0.081394	-1.24694	1.16554	0.0118849	0.0462887
chr7	42896329	42897329	1001	*	1.34226	1.61896	0.439483	1.17948	0.0118876	0.0462959
chr17	46470093	46471093	1001	*	-0.471315	-0.23243	-1.19912	0.966688	0.0118891	0.0462989
chr18	46201477	46202477	1001	*	0.441115	0.687682	-0.320189	1.00787	0.0118923	0.0463084
chr19	460031	461031	1001	*	3.24834	3.41916	2.78134	0.637825	0.0118932	0.0463088
chr11	82782774	82783774	1001	*	4.09108	3.88158	4.46667	-0.58509	0.0118951	0.0463131
chr17	70218456	70219456	1001	*	1.95769	2.19033	1.25645	0.933881	0.0118998	0.0463279
chr1	168879499	168880499	1001	*	0.0953636	0.349996	-0.702176	1.05217	0.0119005	0.0463279
chr20	20546384	20547384	1001	*	-0.548907	-0.235916	-1.64746	1.41155	0.0119055	0.0463443
chr5	134406615	134407615	1001	*	-0.683112	-0.434296	-1.45441	1.02011	0.0119064	0.0463449
chr17	62332784	62333784	1001	*	-0.587353	-0.309563	-1.49552	1.18596	0.011908	0.046348
chr14	91507181	91508181	1001	*	-0.225502	-0.635879	0.401789	-1.03767	0.011918	0.0463817
chr6	155770605	155771605	1001	*	-0.814875	-0.5468	-1.67538	1.12858	0.0119182	0.0463817
chrX	41728529	41729529	1001	*	0.117485	0.351087	-0.587817	0.938904	0.0119212	0.0463903
chr17	16471843	16472843	1001	*	0.255054	-0.178806	0.907094	-1.0859	0.0119245	0.0463973
chr2	231516541	231517541	1001	*	-0.329858	-0.0672368	-1.16441	1.09717	0.0119246	0.0463973
chr1	182308983	182309983	1001	*	0.0961889	-0.2998	0.7079	-1.0077	0.0119266	0.0464023
chr1	178439226	178440226	1001	*	-0.674394	-0.410523	-1.51485	1.10432	0.0119278	0.0464037
chr11	115126761	115127761	1001	*	-0.102508	-0.529472	0.542349	-1.07182	0.0119298	0.0464056
chr9	95931535	95932535	1001	*	-0.541335	-0.276185	-1.38785	1.11167	0.0119299	0.0464056
chr3	44980545	44981545	1001	*	-0.621306	-0.369088	-1.40788	1.03879	0.0119323	0.0464119
chr12	50445102	50446102	1001	*	0.0644812	0.319952	-0.736886	1.05684	0.0119359	0.0464231
chr11	100998016	100999016	1001	*	1.21099	0.765496	1.87498	-1.10949	0.0119396	0.0464345
chr19	39744665	39745665	1001	*	-0.68971	-0.396924	-1.67538	1.27846	0.0119453	0.0464536
chr4	128544083	128545083	1001	*	-0.907855	-1.39043	-0.20701	-1.18342	0.0119474	0.0464585
chr19	45951727	45952727	1001	*	2.77012	2.53919	3.17656	-0.63737	0.0119551	0.0464856
chr7	48027853	48028853	1001	*	-0.428238	-0.182981	-1.18376	1.00078	0.011964	0.0465169
chr6	136939669	136940669	1001	*	-0.384705	-0.0893233	-1.38431	1.29498	0.0119672	0.0465264
chr3	108852609	108853609	1001	*	1.99232	2.22047	1.3098	0.910662	0.0119694	0.0465287
chr9	140400784	140401784	1001	*	-0.801442	-0.547044	-1.59791	1.05087	0.0119693	0.0465287
chr2	69240196	69241196	1001	*	1.73224	1.31675	2.36499	-1.04823	0.0119711	0.0465324
chr12	133757820	133758820	1001	*	1.73006	1.34602	2.32859	-0.98257	0.0119757	0.046547
chr16	4165592	4166592	1001	*	2.94783	2.683	3.4009	-0.717903	0.0119804	0.0465562
chr1	205537174	205538174	1001	*	2.44523	2.12176	2.97319	-0.851437	0.0119789	0.0465562
chr1	193756188	193757188	1001	*	2.31093	2.01928	2.79911	-0.779827	0.0119812	0.0465562
chr1	244266823	244267823	1001	*	-0.896405	-0.645874	-1.67538	1.0295	0.0119812	0.0465562
chr3	112187772	112188772	1001	*	0.408647	0.697898	-0.5583	1.2562	0.0119824	0.046558
chr6	48347086	48348086	1001	*	0.0640031	0.33615	-0.81625	1.1524	0.0119883	0.0465745
chr11	120644821	120645821	1001	*	-0.643125	-0.40328	-1.37506	0.971784	0.0119876	0.0465745
chr16	86513490	86514490	1001	*	0.46515	-0.0257778	1.17404	-1.19982	0.0119897	0.0465769
chr8	67463543	67464543	1001	*	-0.655844	-0.395953	-1.47762	1.08167	0.0119918	0.046582
chr21	40748974	40749974	1001	*	-0.823143	-0.594372	-1.50825	0.913878	0.0119951	0.0465917
chr3	119064212	119065212	1001	*	1.02325	0.53905	1.72567	-1.18662	0.0119999	0.0466045
chr13	106627817	106628817	1001	*	0.130321	0.42688	-0.875651	1.30253	0.0119997	0.0466045
chr9	95730214	95731214	1001	*	0.305965	0.547439	-0.433021	0.98046	0.0120009	0.0466051
chr1	236644547	236645547	1001	*	-0.644729	-0.388562	-1.44929	1.06072	0.0120031	0.0466106
chr7	22395853	22396853	1001	*	4.23262	4.41541	3.7239	0.691506	0.0120046	0.0466133
chr11	68924188	68925188	1001	*	2.47523	2.6926	1.83641	0.856193	0.0120063	0.0466169
chr17	34226118	34227118	1001	*	-0.128085	0.152705	-1.05136	1.20407	0.0120084	0.0466222
chr14	81636159	81637159	1001	*	3.40905	3.17304	3.82265	-0.649617	0.0120113	0.0466292
chr15	91565107	91566107	1001	*	3.0222	2.80279	3.41218	-0.609395	0.0120118	0.0466292
chr12	53868685	53869685	1001	*	-0.404684	-0.803819	0.210461	-1.01428	0.0120175	0.0466484
chr19	7293418	7294418	1001	*	4.18606	3.94585	4.60553	-0.659679	0.0120224	0.0466579
chr4	39625341	39626341	1001	*	0.722037	0.411934	1.23352	-0.821585	0.012022	0.0466579
chr2	136422363	136423363	1001	*	-0.0377627	0.250101	-0.997439	1.24754	0.012022	0.0466579
chr17	45785855	45786855	1001	*	1.76541	2.01043	1.01094	0.999489	0.0120259	0.0466683
chr1	170463559	170464559	1001	*	0.669261	0.930219	-0.157495	1.08771	0.0120276	0.0466683
chr5	96288091	96289091	1001	*	0.385346	0.00955725	0.974625	-0.965068	0.0120281	0.0466683
chr6	15222054	15223054	1001	*	-0.348742	-0.112955	-1.0633	0.950344	0.0120282	0.0466683
chr2	46918448	46919448	1001	*	-0.668772	-0.473885	-1.22134	0.747457	0.0120306	0.0466744
chr9	117349736	117350736	1001	*	4.09626	3.8825	4.47805	-0.595549	0.0120347	0.0466875
chr14	88720570	88721570	1001	*	-0.355381	-0.819078	0.326945	-1.14602	0.0120364	0.0466908
chr1	26833351	26834351	1001	*	-0.94671	-0.707624	-1.67538	0.967756	0.0120384	0.0466957
chr6	3544888	3545888	1001	*	1.14249	0.743021	1.758	-1.01498	0.0120402	0.0466965
chr1	14092610	14093610	1001	*	-0.146382	0.0797712	-0.820689	0.90046	0.0120398	0.0466965
chr13	106426892	106427892	1001	*	-0.791523	-0.518641	-1.67538	1.15674	0.0120435	0.0467061
chr1	167882974	167883974	1001	*	0.629002	0.903548	-0.263044	1.16659	0.0120529	0.0467363
chr1	202173744	202174744	1001	*	-0.925002	-0.680916	-1.67538	0.994463	0.0120527	0.0467363
chr13	42136549	42137549	1001	*	0.664055	0.943781	-0.253841	1.19762	0.0120571	0.0467415
chr14	21316923	21317923	1001	*	-0.0316709	0.194595	-0.706439	0.901033	0.0120583	0.0467415
chr9	131689006	131690006	1001	*	-0.31381	-0.0646668	-1.08657	1.0219	0.0120589	0.0467415
chr1	147018059	147019059	1001	*	-0.43458	-0.185306	-1.20792	1.02261	0.0120589	0.0467415
chrX	37485879	37486879	1001	*	-0.518506	-0.924676	0.104262	-1.02894	0.0120552	0.0467415
chr1	17298408	17299408	1001	*	-0.589292	-0.356781	-1.29001	0.933224	0.0120584	0.0467415
chr6	41718638	41719638	1001	*	-0.537144	-0.284486	-1.32571	1.04123	0.0120602	0.0467432
chr12	117518122	117519122	1001	*	-0.952541	-0.714813	-1.67538	0.960566	0.0120651	0.0467591
chr3	123679318	123680318	1001	*	3.21661	3.00065	3.60162	-0.60097	0.0120678	0.0467634
chr10	44277272	44278272	1001	*	-0.597743	-0.316296	-1.52436	1.20806	0.0120673	0.0467634
chr10	26897563	26898563	1001	*	-0.849206	-0.616143	-1.55224	0.936093	0.0120687	0.0467637
chr22	28018976	28019976	1001	*	-0.861776	-0.603646	-1.67538	1.07173	0.0120694	0.0467637
chr16	4469403	4470403	1001	*	0.204616	-0.155973	0.776572	-0.932545	0.0120758	0.046779
chr6	135035108	135036108	1001	*	0.0801142	0.372312	-0.90242	1.27473	0.0120757	0.046779
chr6	169740064	169741064	1001	*	0.002785	0.296727	-0.989067	1.28579	0.0120773	0.046779
chr22	47089859	47090859	1001	*	-0.28023	0.00464717	-1.22441	1.22905	0.0120753	0.046779
chr8	29705837	29706837	1001	*	-0.303468	-0.0638995	-1.03421	0.970313	0.0120768	0.046779
chr17	68325489	68326489	1001	*	-0.771653	-0.505363	-1.6236	1.11824	0.01208	0.0467861
chr8	119576751	119577751	1001	*	-0.618262	-1.08867	0.0707005	-1.15937	0.0120899	0.0468215
chr22	23379050	23380050	1001	*	-0.366842	-0.0946288	-1.24742	1.15279	0.012092	0.0468267
chrX	40653176	40654176	1001	*	0.443648	0.678862	-0.268472	0.947333	0.0120982	0.0468474
chr10	13923667	13924667	1001	*	0.311215	0.591375	-0.608882	1.20026	0.0120997	0.0468504
chr18	51750143	51751143	1001	*	3.85634	3.63983	4.24214	-0.602315	0.0121069	0.0468687
chr10	98599668	98600668	1001	*	-0.0327274	0.20419	-0.752098	0.956288	0.0121065	0.0468687
chr1	25863263	25864263	1001	*	-0.21344	0.0479081	-1.04202	1.08993	0.012106	0.0468687
chr6	33918059	33919059	1001	*	1.71039	1.92618	1.07788	0.848305	0.0121091	0.0468744
chr1	229319757	229320757	1001	*	0.312451	0.58564	-0.572909	1.15855	0.0121107	0.0468777
chr8	37619670	37620670	1001	*	3.92054	3.68013	4.34028	-0.660143	0.0121228	0.0468874
chr7	129007813	129008813	1001	*	3.60346	3.29816	4.10895	-0.810784	0.0121191	0.0468874
chr11	34126479	34127479	1001	*	3.21333	2.9769	3.62752	-0.65062	0.0121183	0.0468874
chr14	64389229	64390229	1001	*	2.2569	2.02137	2.66982	-0.648455	0.0121226	0.0468874
chr1	95201285	95202285	1001	*	1.21238	0.837236	1.80093	-0.963696	0.0121223	0.0468874
chr20	56511166	56512166	1001	*	1.09354	1.36162	0.23304	1.12858	0.0121221	0.0468874
chr2	38082905	38083905	1001	*	0.568382	0.140948	1.21373	-1.07278	0.0121221	0.0468874
chr6	15476724	15477724	1001	*	-0.0320537	-0.466042	0.620118	-1.08616	0.0121209	0.0468874
chr4	120648192	120649192	1001	*	-0.174157	-0.535807	0.399021	-0.934828	0.0121198	0.0468874
chr11	125507789	125508789	1001	*	-0.427073	-0.163293	-1.2671	1.1038	0.0121201	0.0468874
chr16	30921604	30922604	1001	*	-0.722386	-0.469831	-1.51049	1.04065	0.0121204	0.0468874
chr2	113605493	113606493	1001	*	-0.919888	-0.674638	-1.67538	1.00074	0.0121148	0.0468874
chr7	134976053	134977053	1001	*	-0.595611	-0.285855	-1.67538	1.38952	0.0121279	0.046904
chr10	75173039	75174039	1001	*	4.06987	3.81848	4.50477	-0.686294	0.0121298	0.0469083
chr4	159015159	159016159	1001	*	-0.835945	-0.572289	-1.67538	1.10309	0.0121315	0.0469118
chr21	39648690	39649690	1001	*	-0.113724	0.151438	-0.960301	1.11174	0.0121382	0.0469346
chr2	235064097	235065097	1001	*	-0.801663	-0.550681	-1.58266	1.03198	0.0121412	0.0469431
chr22	43490252	43491252	1001	*	0.554943	0.82361	-0.30841	1.13202	0.0121423	0.0469446
chr1	7426792	7427792	1001	*	1.54507	1.81629	0.669367	1.14692	0.0121445	0.0469469
chr5	10316038	10317038	1001	*	-0.758785	-0.541589	-1.39688	0.855287	0.0121445	0.0469469
chr12	111325290	111326290	1001	*	0.0329037	-0.376193	0.658821	-1.03501	0.0121461	0.0469497
chr17	16423655	16424655	1001	*	1.79471	1.53583	2.23978	-0.703958	0.0121529	0.0469729
chr1	64059035	64060035	1001	*	4.60918	4.35709	5.04504	-0.687945	0.0121546	0.0469767
chr13	73600011	73601011	1001	*	-0.752101	-0.508021	-1.50245	0.99443	0.0121577	0.0469856
chr6	35227150	35228150	1001	*	4.18917	3.99462	4.54253	-0.547908	0.0121617	0.0469934
chr11	118991934	118992934	1001	*	2.85757	2.56393	3.34829	-0.784366	0.0121631	0.0469934
chr14	71609997	71610997	1001	*	0.957195	1.17385	0.321248	0.852603	0.0121617	0.0469934
chr1	118182522	118183522	1001	*	0.406641	-0.00285764	1.03299	-1.03585	0.0121637	0.0469934
chr11	102450815	102451815	1001	*	-0.539503	-0.304398	-1.25116	0.946764	0.012163	0.0469934
chr3	40787068	40788068	1001	*	-0.206011	0.0567745	-1.04134	1.09812	0.0121646	0.0469938
chr2	39712593	39713593	1001	*	-0.00613543	0.200267	-0.602051	0.802317	0.0121698	0.0470107
chr11	119443039	119444039	1001	*	-0.716553	-0.444187	-1.59788	1.15369	0.0121775	0.0470375
chr2	205089930	205090930	1001	*	-0.0695554	0.19818	-0.928427	1.12661	0.012179	0.0470399
chr15	41548194	41549194	1001	*	0.490074	0.120674	1.07212	-0.951447	0.0121849	0.0470557
chr3	39322143	39323143	1001	*	-0.397466	-0.143356	-1.19262	1.04927	0.0121846	0.0470557
chr2	82824532	82825532	1001	*	-0.529891	-0.22219	-1.59788	1.37569	0.0121854	0.0470557
chr1	8425819	8426819	1001	*	-0.86662	-1.36947	-0.146397	-1.22308	0.0121929	0.0470814
chr14	65482320	65483320	1001	*	-0.675908	-0.380551	-1.67538	1.29483	0.0121952	0.0470871
chr11	61263305	61264305	1001	*	0.00129389	0.265961	-0.842931	1.10889	0.0121996	0.0471012
chr7	134215906	134216906	1001	*	2.13549	1.8488	2.61729	-0.768483	0.0122006	0.0471021
chr12	12423195	12424195	1001	*	-0.57054	-0.31377	-1.37787	1.0641	0.0122028	0.0471073
chr18	267820	268820	1001	*	4.0868	3.86277	4.48344	-0.620668	0.012207	0.0471119
chr16	70472405	70473405	1001	*	3.54717	3.73866	3.00706	0.731604	0.012208	0.0471119
chr10	90711013	90712013	1001	*	1.04443	0.647428	1.65724	-1.00981	0.0122088	0.0471119
chr2	145234781	145235781	1001	*	0.0106718	-0.463319	0.703157	-1.16648	0.0122088	0.0471119
chr6	158604336	158605336	1001	*	-0.322717	-0.0357883	-1.27752	1.24173	0.012205	0.0471119
chr8	72009852	72010852	1001	*	-0.815929	-0.555314	-1.64108	1.08577	0.0122083	0.0471119
chr1	22375544	22376544	1001	*	0.0932846	0.330048	-0.62543	0.955478	0.0122111	0.0471178
chr7	23799050	23800050	1001	*	-0.0615953	0.222613	-1.00233	1.22494	0.0122128	0.0471212
chr2	61863330	61864330	1001	*	-0.818583	-0.599284	-1.46507	0.86579	0.0122141	0.0471231
chr11	75084925	75085925	1001	*	1.72391	1.93888	1.09467	0.84421	0.0122157	0.0471263
chr22	18982229	18983229	1001	*	-0.672217	-0.397238	-1.5664	1.16916	0.0122248	0.0471585
chr5	145337626	145338626	1001	*	0.807804	0.455327	1.37035	-0.915026	0.0122343	0.047192
chr10	77523574	77524574	1001	*	-0.539412	-0.298624	-1.27543	0.976803	0.0122422	0.0472192
chr1	39406766	39407766	1001	*	3.01486	2.57443	3.67369	-1.09926	0.0122441	0.0472205
chr20	19599051	19600051	1001	*	-0.664059	-0.366517	-1.67538	1.30886	0.0122433	0.0472205
chr10	100205983	100206983	1001	*	3.9279	3.73153	4.28401	-0.552486	0.0122476	0.0472311
chr4	141445037	141446037	1001	*	2.91548	2.6334	3.39131	-0.757913	0.0122498	0.0472363
chr3	56788679	56789679	1001	*	1.49821	1.17543	2.02532	-0.849887	0.0122535	0.0472474
chr7	114589106	114590106	1001	*	-0.51994	-0.95977	0.138261	-1.09803	0.0122572	0.0472556
chr13	113593523	113594523	1001	*	-0.667787	-0.381341	-1.62008	1.23874	0.0122567	0.0472556
chr6	22043199	22044199	1001	*	0.419663	0.644484	-0.249183	0.893667	0.0122586	0.0472577
chr11	76850405	76851405	1001	*	1.93361	2.16958	1.21824	0.951344	0.0122601	0.0472604
chr12	69725178	69726178	1001	*	3.3912	3.57567	2.87647	0.699204	0.0122671	0.0472825
chr17	10659184	10660184	1001	*	1.11252	0.798206	1.62923	-0.831028	0.0122674	0.0472825
chr18	3282910	3283910	1001	*	2.01142	2.21479	1.4271	0.787688	0.0122685	0.0472838
chr1	210410218	210411218	1001	*	0.465744	0.0584838	1.08969	-1.0312	0.0122715	0.0472896
chr12	96649522	96650522	1001	*	0.139213	-0.244906	0.737823	-0.982729	0.0122716	0.0472896
chr12	117054118	117055118	1001	*	-0.514005	-0.25444	-1.33426	1.07982	0.012273	0.0472919
chr8	128414677	128415677	1001	*	3.64133	3.83689	3.08626	0.750638	0.012277	0.0473043
chr4	39468465	39469465	1001	*	0.281038	-0.0670502	0.838448	-0.905498	0.0122842	0.0473257
chr5	90467706	90468706	1001	*	-0.533887	-0.294327	-1.2646	0.970272	0.0122834	0.0473257
chr8	22255590	22256590	1001	*	0.106136	0.338399	-0.593536	0.931935	0.0122868	0.0473325
chr12	11760059	11761059	1001	*	1.00019	1.2354	0.288105	0.94729	0.0122884	0.0473357
chr14	50052337	50053337	1001	*	3.31036	3.08414	3.7101	-0.62596	0.0122932	0.047351
chr15	72461609	72462609	1001	*	3.01295	3.2578	2.25921	0.998582	0.0123067	0.0473985
chr2	174908664	174909664	1001	*	-0.0643049	0.186774	-0.845739	1.03251	0.0123071	0.0473985
chr2	26556096	26557096	1001	*	-0.608355	-0.351988	-1.41383	1.06184	0.0123085	0.0474006
chr8	110600419	110601419	1001	*	2.98532	3.19164	2.38976	0.801879	0.0123145	0.0474206
chr11	102798285	102799285	1001	*	1.35087	1.61163	0.52507	1.08656	0.0123198	0.047438
chr19	17958104	17959104	1001	*	2.93778	3.10289	2.49015	0.612734	0.0123305	0.0474745
chr19	46063440	46064440	1001	*	1.2124	0.962545	1.64519	-0.682642	0.0123309	0.0474745
chr15	41550836	41551836	1001	*	1.97044	1.64197	2.50447	-0.862499	0.0123317	0.0474747
chr1	217076284	217077284	1001	*	-0.53141	-0.210801	-1.67538	1.46458	0.0123341	0.0474799
chr17	65329626	65330626	1001	*	-0.694939	-0.425563	-1.56172	1.13615	0.0123347	0.0474799
chr15	86233937	86234937	1001	*	2.27966	1.99185	2.76289	-0.771041	0.0123358	0.0474813
chr2	40644555	40645555	1001	*	-0.844818	-1.30391	-0.167082	-1.13683	0.0123408	0.0474972
chr2	110904401	110905401	1001	*	-0.955186	-0.718076	-1.67538	0.957304	0.0123418	0.0474979
chr8	86263877	86264877	1001	*	-0.255408	-0.668144	0.374406	-1.04255	0.0123434	0.0475011
chr12	116756796	116757796	1001	*	0.541091	0.129373	1.16982	-1.04044	0.0123559	0.047546
chr15	74907922	74908922	1001	*	4.74363	4.51038	5.15333	-0.642948	0.0123693	0.0475917
chr18	46776330	46777330	1001	*	0.33037	0.58451	-0.464926	1.04944	0.0123685	0.0475917
chr22	40915030	40916030	1001	*	2.56922	2.30882	3.01633	-0.707505	0.0123703	0.0475923
chr1	113796471	113797471	1001	*	2.88169	2.58872	3.37155	-0.782829	0.0123728	0.0475989
chr1	8907346	8908346	1001	*	1.76649	2.00306	1.04857	0.954497	0.0123773	0.0476128
chr4	79291581	79292581	1001	*	0.189803	0.47438	-0.752828	1.22721	0.0123805	0.0476193
chr17	37940688	37941688	1001	*	-0.443031	-0.210914	-1.14209	0.931178	0.0123813	0.0476193
chr11	20038641	20039641	1001	*	-0.664156	-0.376337	-1.6236	1.24727	0.0123814	0.0476193
chr2	65061183	65062183	1001	*	1.34765	1.58968	0.606229	0.983452	0.0123845	0.0476251
chr10	23696102	23697102	1001	*	-0.626622	-1.04495	0.0091429	-1.05409	0.0123843	0.0476251
chr1	204638516	204639516	1001	*	-0.644593	-1.05094	-0.0216298	-1.02931	0.0123911	0.0476448
chr20	56047249	56048249	1001	*	-0.756083	-0.515715	-1.49028	0.974561	0.0123912	0.0476448
chr3	11539838	11540838	1001	*	0.449918	0.700944	-0.33128	1.03222	0.0123963	0.0476611
chr9	111034446	111035446	1001	*	3.35684	3.11953	3.77225	-0.652718	0.0124021	0.0476802
chr14	60051761	60052761	1001	*	-0.478953	-0.21357	-1.32658	1.11301	0.0124114	0.047713
chr1	151881674	151882674	1001	*	3.55153	3.3246	3.9523	-0.627699	0.0124138	0.047719
chr2	173138947	173139947	1001	*	0.556808	0.819605	-0.278577	1.09818	0.0124177	0.0477311
chr1	225688191	225689191	1001	*	0.625196	0.235637	1.22984	-0.9942	0.0124191	0.0477325
chr6	107990420	107991420	1001	*	0.0776916	0.350169	-0.804177	1.15435	0.0124197	0.0477325
chr9	128356015	128357015	1001	*	0.856051	0.477738	1.44817	-0.970433	0.0124208	0.047733
chr6	107297088	107298088	1001	*	-0.328782	-0.0607996	-1.18884	1.12804	0.0124214	0.047733
chr20	43766838	43767838	1001	*	1.641	1.90231	0.812601	1.08971	0.0124278	0.0477514
chr2	174397662	174398662	1001	*	0.650556	0.876506	-0.0229132	0.899419	0.0124278	0.0477514
chr5	68389636	68390636	1001	*	3.97958	3.73553	4.40438	-0.668857	0.0124327	0.0477645
chrY	13137337	13138337	1001	*	-1.2598	-1.85425	-0.458272	-1.39598	0.0124329	0.0477645
chr5	118357732	118358732	1001	*	-0.322683	-0.773081	0.346299	-1.11938	0.0124345	0.0477675
chr2	161343721	161344721	1001	*	-0.100669	-0.561887	0.579187	-1.14107	0.0124356	0.0477686
chr8	74474127	74475127	1001	*	1.94697	2.16328	1.31238	0.850897	0.0124415	0.0477885
chr4	8116544	8117544	1001	*	3.27878	3.47946	2.70459	0.774868	0.0124467	0.0478023
chr17	48598422	48599422	1001	*	-0.262044	0.00567537	-1.12084	1.12651	0.0124463	0.0478023
chr1	100231506	100232506	1001	*	2.20693	1.93396	2.67082	-0.736854	0.0124481	0.0478044
chr2	68072109	68073109	1001	*	-0.0372005	0.227757	-0.882803	1.11056	0.012452	0.0478163
chr4	114484977	114485977	1001	*	0.291298	-0.0800442	0.875551	-0.955595	0.0124561	0.0478289
chr6	117710887	117711887	1001	*	-0.356964	-0.0698212	-1.31288	1.24306	0.012464	0.0478562
chr19	6766280	6767280	1001	*	4.0632	3.81229	4.49743	-0.685136	0.0124689	0.0478716
chr19	7187524	7188524	1001	*	0.121638	-0.25088	0.707224	-0.958104	0.0124701	0.0478731
chr6	81207758	81208758	1001	*	0.516593	0.793011	-0.384732	1.17774	0.0124709	0.0478731
chr9	32572464	32573464	1001	*	3.59446	3.33231	4.04393	-0.711621	0.0124751	0.0478863
chr1	84735547	84736547	1001	*	3.2394	2.97523	3.69159	-0.716362	0.0124822	0.0479104
chr22	24610656	24611656	1001	*	-0.477659	-0.214127	-1.31651	1.10238	0.012485	0.0479181
chr3	42085140	42086140	1001	*	1.13331	0.823387	1.64456	-0.821174	0.0124892	0.0479311
chr6	33818846	33819846	1001	*	-0.443753	-0.171636	-1.32386	1.15223	0.012491	0.0479349
chr1	43460128	43461128	1001	*	-0.881277	-0.63505	-1.64108	1.00603	0.0125047	0.0479842
chr7	39672527	39673527	1001	*	-0.241029	-0.00995012	-0.935743	0.925793	0.0125075	0.0479905
chr13	43111919	43112919	1001	*	-0.647366	-0.379248	-1.50808	1.12883	0.012508	0.0479905
chr8	98709733	98710733	1001	*	0.651952	0.885694	-0.0539426	0.939637	0.0125089	0.047991
chr4	41174408	41175408	1001	*	0.717643	0.971292	-0.0754155	1.04671	0.0125135	0.0480056
chr15	66110857	66111857	1001	*	0.778918	0.43522	1.33115	-0.895934	0.0125145	0.0480064
chr2	108832152	108833152	1001	*	1.23752	1.4697	0.538197	0.931501	0.0125165	0.0480098
chr8	141629005	141630005	1001	*	0.376302	0.655421	-0.538536	1.19396	0.012517	0.0480098
chrX	106871583	106872583	1001	*	1.1374	0.799191	1.68313	-0.88394	0.0125217	0.0480247
chr3	107908111	107909111	1001	*	-0.357718	-0.105161	-1.14582	1.04066	0.0125246	0.0480326
chr18	14974852	14975852	1001	*	-0.780717	-0.505641	-1.67538	1.16974	0.0125267	0.0480375
chr6	118971941	118972941	1001	*	3.46542	3.16528	3.96439	-0.799108	0.0125309	0.0480473
chr10	121260683	121261683	1001	*	0.288907	-0.0946276	0.886866	-0.981494	0.0125307	0.0480473
chr17	41534691	41535691	1001	*	2.01488	1.71238	2.51685	-0.804475	0.0125332	0.0480529
chr12	57511214	57512214	1001	*	-0.0737132	0.148666	-0.732621	0.881286	0.0125391	0.0480698
chr2	150083429	150084429	1001	*	-0.810143	-0.541086	-1.67538	1.13429	0.0125392	0.0480698
chr10	99423663	99424663	1001	*	0.17521	-0.168797	0.727813	-0.89661	0.0125415	0.0480754
chr5	38556478	38557478	1001	*	1.50629	1.00491	2.22513	-1.22021	0.0125497	0.0481039
chr6	168705923	168706923	1001	*	-0.519601	-0.257908	-1.3498	1.09189	0.0125533	0.0481119
chr16	30723780	30724780	1001	*	-0.695082	-0.424683	-1.56682	1.14213	0.0125534	0.0481119
chr5	35170378	35171378	1001	*	0.79088	1.05732	-0.0617921	1.11911	0.0125568	0.0481217
chr4	72415778	72416778	1001	*	1.07049	0.590627	1.76871	-1.17809	0.0125592	0.0481278
chr14	75719446	75720446	1001	*	3.8019	3.60778	4.15461	-0.546832	0.0125661	0.0481507
chr2	109612256	109613256	1001	*	-0.164227	0.125706	-1.13476	1.26047	0.0125668	0.0481507
chr19	14153021	14154021	1001	*	0.971801	0.669543	1.47346	-0.803915	0.0125686	0.0481514
chr6	3440823	3441823	1001	*	-0.222678	0.0363426	-1.04041	1.07675	0.012568	0.0481514
chr12	101002898	101003898	1001	*	-0.003172	-0.409482	0.619747	-1.02923	0.012572	0.0481579
chr12	116815684	116816684	1001	*	-0.638843	-0.392684	-1.39835	1.00566	0.0125716	0.0481579
chr10	76444916	76445916	1001	*	-0.736983	-1.13096	-0.127474	-1.00349	0.0125781	0.0481781
chr10	122851689	122852689	1001	*	0.181111	-0.148833	0.716918	-0.865751	0.0125805	0.0481843
chr12	66134942	66135942	1001	*	1.22927	1.48713	0.416926	1.07021	0.012582	0.0481868
chr10	70286547	70287547	1001	*	3.39023	3.13656	3.82824	-0.691677	0.012592	0.048222
chr3	58291809	58292809	1001	*	3.8645	3.64768	4.25075	-0.603074	0.0125987	0.0482416
chr16	75352826	75353826	1001	*	0.50492	0.723952	-0.140505	0.864457	0.0125985	0.0482416
chr22	40552050	40553050	1001	*	0.900469	0.600737	1.39894	-0.7982	0.0126016	0.0482464
chr19	14170538	14171538	1001	*	-0.00153746	0.252713	-0.797335	1.05005	0.0126009	0.0482464
chr17	10747562	10748562	1001	*	3.59327	3.26921	4.12194	-0.852733	0.0126026	0.0482471
chr13	41993822	41994822	1001	*	-0.771653	-0.494752	-1.67538	1.18063	0.0126071	0.0482613
chr20	23007661	23008661	1001	*	-0.352168	-0.0411891	-1.439	1.39781	0.0126114	0.0482744
chr13	110239936	110240936	1001	*	3.47243	3.67213	2.90192	0.770212	0.0126144	0.0482816
chr5	131573923	131574923	1001	*	0.638948	0.88036	-0.0997678	0.980128	0.0126149	0.0482816
chr17	15252659	15253659	1001	*	0.730716	0.372337	1.30012	-0.927783	0.0126194	0.0482956
chr2	105654152	105655152	1001	*	3.21834	2.98192	3.63252	-0.650609	0.0126229	0.048306
chr22	39052156	39053156	1001	*	3.8102	3.59185	4.19867	-0.606822	0.0126256	0.0483069
chr12	57609242	57610242	1001	*	0.885871	1.14353	0.0744377	1.06909	0.0126255	0.0483069
chr1	51317906	51318906	1001	*	0.301169	0.00343145	0.797109	-0.793677	0.0126242	0.0483069
chr1	55505111	55506111	1001	*	2.59305	2.8498	1.78579	1.06401	0.0126269	0.0483087
chr14	102276310	102277310	1001	*	3.96735	3.73359	4.37777	-0.644183	0.0126292	0.0483143
chr4	657215	658215	1001	*	1.88771	1.61713	2.34843	-0.731299	0.0126322	0.0483215
chr3	50231199	50232199	1001	*	-0.26401	0.00670154	-1.13726	1.14396	0.0126327	0.0483215
chr6	1525546	1526546	1001	*	-0.300764	-0.0378458	-1.13672	1.09887	0.0126349	0.0483268
chr9	86047218	86048218	1001	*	0.488479	0.0490877	1.14623	-1.09714	0.0126464	0.0483679
chr16	4587870	4588870	1001	*	3.09996	2.79254	3.6081	-0.815553	0.0126483	0.0483718
chr11	13053078	13054078	1001	*	-0.126674	0.152301	-1.04079	1.19309	0.0126513	0.0483769
chr10	123786530	123787530	1001	*	-0.304796	-0.0529168	-1.08984	1.03693	0.0126508	0.0483769
chr1	108087356	108088356	1001	*	-0.729909	-0.474668	-1.53022	1.05556	0.0126522	0.0483774
chr12	92803928	92804928	1001	*	0.252815	0.5146	-0.577813	1.09241	0.0126541	0.0483817
chr5	67840318	67841318	1001	*	0.967031	1.23546	0.104829	1.13063	0.0126573	0.0483905
chr3	50119806	50120806	1001	*	0.543991	0.79687	-0.245576	1.04245	0.0126597	0.0483952
chr9	114957414	114958414	1001	*	-0.454987	-0.237759	-1.09321	0.855447	0.0126601	0.0483952
chr11	113560312	113561312	1001	*	2.94462	3.16539	2.29225	0.873138	0.0126619	0.0483955
chrX	21676257	21677257	1001	*	1.44339	0.850952	2.24323	-1.39228	0.0126614	0.0483955
chr2	232457578	232458578	1001	*	-0.141185	0.144511	-1.08959	1.2341	0.0126631	0.0483973
chr16	89391380	89392380	1001	*	1.65328	1.8683	1.02383	0.844471	0.0126649	0.0484008
chr6	36881313	36882313	1001	*	1.57997	1.80634	0.904795	0.901545	0.0126685	0.0484082
chr11	937480	938480	1001	*	-0.268606	-0.00448341	-1.11025	1.10576	0.0126683	0.0484082
chr3	87841511	87842511	1001	*	-0.676189	-0.380883	-1.67538	1.2945	0.0126693	0.0484082
chr16	74063415	74064415	1001	*	0.55554	0.151849	1.17563	-1.02378	0.0126729	0.0484189
chr14	104690650	104691650	1001	*	3.71752	3.46962	4.14763	-0.678016	0.0126754	0.0484255
chr3	50644298	50645298	1001	*	2.34023	2.51749	1.85097	0.666519	0.0126783	0.0484333
chr10	11297655	11298655	1001	*	-0.429544	-0.858384	0.217274	-1.07566	0.0126817	0.0484432
chr22	17719990	17720990	1001	*	0.0878229	0.332632	-0.665729	0.99836	0.0126868	0.0484563
chr7	12536259	12537259	1001	*	-0.328846	-0.0889141	-1.06116	0.972243	0.0126862	0.0484563
chr3	164914137	164915137	1001	*	-0.833989	-1.33624	-0.114333	-1.22191	0.0126961	0.0484886
chr17	47865677	47866677	1001	*	3.36843	3.06567	3.87072	-0.805053	0.0126981	0.0484931
chr4	25903786	25904786	1001	*	0.0914721	0.307581	-0.542302	0.849883	0.012704	0.0485124
chr7	25108588	25109588	1001	*	-0.187618	0.0355454	-0.849709	0.885255	0.0127068	0.0485202
chr9	34990123	34991123	1001	*	2.16804	1.88068	2.65071	-0.770036	0.0127129	0.0485402
chr19	6357656	6358656	1001	*	-0.86631	-0.616717	-1.64108	1.02436	0.0127147	0.048544
chr12	120917612	120918612	1001	*	-0.169697	0.0856059	-0.970298	1.0559	0.0127185	0.0485555
chr15	40986643	40987643	1001	*	3.579	3.33026	4.01026	-0.680004	0.0127222	0.0485664
chr1	163441197	163442197	1001	*	0.48036	0.772526	-0.502003	1.27453	0.0127241	0.04857
chr5	127350288	127351288	1001	*	-0.950613	-0.731114	-1.59791	0.866797	0.0127248	0.04857
chr12	68875348	68876348	1001	*	1.24371	0.898931	1.79723	-0.898302	0.0127272	0.048576
chr16	46934807	46935807	1001	*	1.01605	0.639528	1.60616	-0.966629	0.0127344	0.0486005
chr2	98896458	98897458	1001	*	3.06082	2.78789	3.52465	-0.736759	0.0127353	0.0486006
chr5	176449435	176450435	1001	*	2.96836	2.738	3.37399	-0.635983	0.0127375	0.0486059
chr1	90161331	90162331	1001	*	0.195252	-0.173656	0.776737	-0.950393	0.0127408	0.0486153
chr7	40958986	40959986	1001	*	-0.717646	-0.459738	-1.53022	1.07049	0.0127452	0.0486291
chr5	54945536	54946536	1001	*	-0.127717	-0.489621	0.445754	-0.935375	0.0127483	0.0486377
chr2	144232538	144233538	1001	*	0.082721	-0.327113	0.709429	-1.03654	0.0127498	0.0486401
chr10	70576442	70577442	1001	*	-0.476615	-0.203344	-1.36238	1.15904	0.012755	0.0486571
chr8	101169961	101170961	1001	*	3.22556	2.99133	3.63665	-0.645318	0.012757	0.0486617
chr1	180530339	180531339	1001	*	-0.056376	-0.474198	0.57885	-1.05305	0.0127594	0.0486643
chr8	30185978	30186978	1001	*	-0.502237	-0.924617	0.137806	-1.06242	0.012759	0.0486643
chr3	133662542	133663542	1001	*	1.00454	1.25258	0.236724	1.01585	0.0127655	0.0486847
chr4	77719955	77720955	1001	*	-0.695539	-0.47516	-1.34637	0.871213	0.0127683	0.0486921
chr17	78965883	78966883	1001	*	3.43407	3.2464	3.77701	-0.530607	0.0127701	0.0486957
chr1	59748884	59749884	1001	*	-0.685728	-0.437507	-1.45437	1.01687	0.012771	0.0486962
chr17	4150062	4151062	1001	*	1.55189	1.27453	2.02155	-0.747026	0.0127743	0.0486992
chr17	71589178	71590178	1001	*	0.0983078	-0.372945	0.788104	-1.16105	0.0127727	0.0486992
chr6	64744354	64745354	1001	*	-0.271673	-0.00800697	-1.11116	1.10315	0.0127738	0.0486992
chr1	88352932	88353932	1001	*	0.554531	0.843252	-0.409637	1.25289	0.0127796	0.0487162
chr13	41787798	41788798	1001	*	-0.776266	-0.500292	-1.67538	1.17509	0.0127836	0.0487285
chr15	76030303	76031303	1001	*	2.20394	1.92467	2.6761	-0.751422	0.0127886	0.0487443
chr4	101220342	101221342	1001	*	-0.406471	-0.129816	-1.30898	1.17916	0.0127958	0.0487673
chr19	33367010	33368010	1001	*	-0.488513	-0.203681	-1.43246	1.22878	0.0127963	0.0487673
chr21	44740928	44741928	1001	*	1.27018	1.52267	0.482366	1.04031	0.0128032	0.0487906
chr12	118240409	118241409	1001	*	1.55069	1.10858	2.21123	-1.10265	0.0128068	0.0488012
chr4	8429499	8430499	1001	*	2.30238	2.05244	2.73529	-0.682853	0.0128122	0.0488181
chr7	129074027	129075027	1001	*	2.29586	2.52383	1.61408	0.909749	0.0128154	0.0488181
chr14	70883061	70884061	1001	*	2.2217	1.96526	2.66348	-0.698222	0.0128162	0.0488181
chr22	18348677	18349677	1001	*	1.60655	1.17489	2.2563	-1.08141	0.012815	0.0488181
chrX	40328709	40329709	1001	*	0.50089	0.763816	-0.335098	1.09891	0.0128145	0.0488181
chr6	125204840	125205840	1001	*	-0.879076	-0.632352	-1.64108	1.00873	0.0128143	0.0488181
chr14	64168191	64169191	1001	*	0.941402	0.659646	1.4168	-0.757157	0.0128251	0.0488424
chr17	72888769	72889769	1001	*	-0.253942	0.0213224	-1.14954	1.17086	0.0128244	0.0488424
chr11	95168525	95169525	1001	*	-0.802477	-0.549342	-1.5932	1.04386	0.0128244	0.0488424
chr5	14006628	14007628	1001	*	-0.468113	-0.232233	-1.18307	0.950835	0.012827	0.0488464
chr13	22009795	22010795	1001	*	1.82544	2.07659	1.04368	1.03291	0.0128295	0.0488524
chr14	54037307	54038307	1001	*	-0.574269	-0.956812	0.0225857	-0.979398	0.0128309	0.0488524
chr1	45469096	45470096	1001	*	-0.751499	-0.493089	-1.5664	1.07331	0.012831	0.0488524
chr15	41071589	41072589	1001	*	-0.882607	-0.629022	-1.67538	1.04636	0.0128335	0.0488588
chr20	11026098	11027098	1001	*	0.442652	0.731407	-0.521692	1.2531	0.0128378	0.0488686
chr4	124495402	124496402	1001	*	-0.609112	-0.358683	-1.38763	1.02895	0.0128377	0.0488686
chr8	37711714	37712714	1001	*	-0.242048	0.00766604	-1.01736	1.02503	0.0128399	0.0488706
chr13	39680562	39681562	1001	*	-0.377814	-0.102159	-1.27534	1.17318	0.01284	0.0488706
chr2	97136051	97137051	1001	*	0.575792	0.821196	-0.180381	1.00158	0.0128502	0.0489002
chr16	29611653	29612653	1001	*	0.258959	0.477464	-0.384355	0.861819	0.0128492	0.0489002
chr2	61034728	61035728	1001	*	-0.71826	-0.469283	-1.49028	1.02099	0.0128502	0.0489002
chr5	114527365	114528365	1001	*	2.17238	1.80387	2.7534	-0.94953	0.0128515	0.0489016
chr12	110401913	110402913	1001	*	1.25756	1.48809	0.565164	0.922922	0.0128522	0.0489016
chr3	183892490	183893490	1001	*	3.55762	3.32635	3.96454	-0.638192	0.0128532	0.0489021
chr14	90421966	90422966	1001	*	3.66186	3.40561	4.10337	-0.697768	0.0128561	0.0489021
chr12	50974264	50975264	1001	*	0.656796	0.896472	-0.0744105	0.970882	0.0128549	0.0489021
chr1	44554420	44555420	1001	*	-0.262705	0.0220332	-1.20617	1.2282	0.0128565	0.0489021
chr3	189053876	189054876	1001	*	-0.49432	-0.241872	-1.28194	1.04006	0.0128549	0.0489021
chr16	1308910	1309910	1001	*	-0.0664223	0.203511	-0.935897	1.13941	0.0128583	0.0489058
chr16	73183546	73184546	1001	*	0.423263	0.675045	-0.361343	1.03639	0.0128668	0.0489348
chr1	228953232	228954232	1001	*	-0.20438	0.0457672	-0.981631	1.0274	0.0128683	0.0489373
chr19	49442395	49443395	1001	*	-0.658044	-0.414527	-1.40593	0.991404	0.0128691	0.0489373
chr1	23950203	23951203	1001	*	0.293304	0.525604	-0.406521	0.932124	0.0128796	0.048974
chr19	1298052	1299052	1001	*	-0.767168	-0.524699	-1.51049	0.985787	0.0128809	0.0489761
chr12	13651670	13652670	1001	*	-0.63952	-0.395959	-1.3876	0.99164	0.012883	0.0489807
chr6	108302839	108303839	1001	*	0.0336999	0.303405	-0.834672	1.13808	0.0128841	0.0489818
chr4	766002	767002	1001	*	-0.699291	-0.427079	-1.57986	1.15278	0.0128851	0.0489825
chr12	26111222	26112222	1001	*	2.98254	2.72681	3.42334	-0.696529	0.012892	0.0490039
chr13	73545188	73546188	1001	*	2.08406	2.28944	1.49206	0.79738	0.0128924	0.0490039
chr4	330365	331365	1001	*	3.81357	3.56582	4.24348	-0.677662	0.0128955	0.0490126
chr1	59315140	59316140	1001	*	1.18754	1.40025	0.567179	0.83307	0.0129114	0.0490699
chr12	50514026	50515026	1001	*	0.148223	0.399713	-0.635066	1.03478	0.0129135	0.0490744
chr4	38869260	38870260	1001	*	4.50336	4.2921	4.88151	-0.589415	0.0129154	0.0490755
chr18	56566876	56567876	1001	*	-0.318973	-0.0841121	-1.0296	0.945485	0.0129147	0.0490755
chr7	43098099	43099099	1001	*	-0.219347	0.0844392	-1.26518	1.34962	0.0129199	0.0490895
chr1	151684675	151685675	1001	*	2.75429	2.94614	2.21288	0.733252	0.0129218	0.0490935
chr10	1127796	1128796	1001	*	-0.26996	-0.666929	0.342822	-1.00975	0.0129268	0.0491095
chr3	128512674	128513674	1001	*	0.595112	0.326584	1.05311	-0.726526	0.0129314	0.0491237
chr18	77156905	77157905	1001	*	1.34427	1.01092	1.88417	-0.873256	0.0129382	0.0491434
chr15	29744595	29745595	1001	*	-0.600191	-0.308005	-1.58266	1.27466	0.0129378	0.0491434
chr17	42621016	42622016	1001	*	-0.578559	-0.345814	-1.28025	0.934439	0.0129434	0.04916
chr1	159054921	159055921	1001	*	-0.51335	-0.240366	-1.3977	1.15734	0.0129454	0.0491643
chr9	133253874	133254874	1001	*	-0.79031	-0.548623	-1.53022	0.981601	0.0129463	0.0491646
chr4	75331889	75332889	1001	*	-0.822624	-0.588478	-1.53022	0.941745	0.0129481	0.049168
chr16	25234114	25235114	1001	*	-0.353967	-0.77159	0.281049	-1.05264	0.0129496	0.0491707
chr15	76806817	76807817	1001	*	0.386486	0.667252	-0.536672	1.20392	0.0129537	0.0491831
chr12	120648783	120649783	1001	*	1.69281	1.22882	2.37543	-1.14661	0.0129558	0.0491846
chr20	11887009	11888009	1001	*	-0.042067	0.232264	-0.93305	1.16531	0.0129556	0.0491846
chr15	71998921	71999921	1001	*	0.221881	-0.138508	0.793606	-0.932114	0.0129584	0.0491881
chr18	56550325	56551325	1001	*	-0.196165	0.0491846	-0.952098	1.00128	0.0129577	0.0491881
chr3	177919928	177920928	1001	*	-0.276408	-0.702662	0.367706	-1.07037	0.0129621	0.049199
chr13	44747831	44748831	1001	*	-0.416256	-0.160923	-1.21699	1.05607	0.0129673	0.0492158
chr1	40041387	40042387	1001	*	3.89823	3.6515	4.32673	-0.675238	0.0129723	0.0492291
chr5	148441635	148442635	1001	*	3.17937	3.38609	2.58225	0.803841	0.0129725	0.0492291
chr1	180490650	180491650	1001	*	-0.963685	-0.728572	-1.67538	0.946807	0.0129777	0.0492456
chr11	122597728	122598728	1001	*	1.42024	1.05748	1.9947	-0.937215	0.0129796	0.0492497
chr4	159220888	159221888	1001	*	-0.449624	-0.17281	-1.35292	1.18012	0.0129918	0.049293
chr5	42945000	42946000	1001	*	-0.64044	-0.397089	-1.3876	0.990509	0.0129971	0.0493097
chr18	6775357	6776357	1001	*	-0.403499	-0.786189	0.193519	-0.979708	0.0129994	0.0493154
chr2	43563565	43564565	1001	*	0.50888	0.160249	1.06693	-0.90668	0.0130006	0.0493166
chr15	64799439	64800439	1001	*	1.98529	1.71752	2.44229	-0.72477	0.0130051	0.0493287
chr1	162596161	162597161	1001	*	1.1409	0.772188	1.72215	-0.949965	0.0130054	0.0493287
chr12	22145412	22146412	1001	*	0.0758537	0.350192	-0.815163	1.16536	0.0130121	0.049351
chr9	132521544	132522544	1001	*	1.29741	1.49528	0.733778	0.761505	0.0130195	0.0493759
chr18	42305571	42306571	1001	*	1.42696	1.0719	1.99252	-0.920619	0.0130234	0.0493842
chr1	117416247	117417247	1001	*	-0.471705	-0.227871	-1.22098	0.993111	0.0130232	0.0493842
chr12	81913679	81914679	1001	*	-0.640783	-0.367764	-1.52531	1.15755	0.013026	0.0493909
chr17	7210972	7211972	1001	*	4.58002	4.33533	5.00571	-0.670372	0.0130282	0.049396
chr14	30832138	30833138	1001	*	-0.576039	-0.293056	-1.51049	1.21743	0.0130336	0.0494135
chr2	17760215	17761215	1001	*	2.70223	2.8834	2.19919	0.684218	0.013038	0.0494156
chr10	61121900	61122900	1001	*	1.79974	1.46409	2.3424	-0.878305	0.0130358	0.0494156
chr10	73840538	73841538	1001	*	0.463868	0.703358	-0.266541	0.969899	0.0130371	0.0494156
chr19	11404925	11405925	1001	*	0.413933	0.644264	-0.277654	0.921917	0.0130397	0.0494156
chr11	60640165	60641165	1001	*	0.324552	-0.0914531	0.957849	-1.0493	0.01304	0.0494156
chr7	96329077	96330077	1001	*	-0.742637	-0.465517	-1.64746	1.18195	0.013037	0.0494156
chr4	150022138	150023138	1001	*	-0.778387	-0.502841	-1.67538	1.17254	0.01304	0.0494156
chr11	68292585	68293585	1001	*	1.78151	1.51487	2.237	-0.722126	0.0130531	0.0494567
chr8	24224368	24225368	1001	*	0.545338	0.106958	1.20205	-1.09509	0.0130519	0.0494567
chr1	145555407	145556407	1001	*	-0.48185	-0.184254	-1.49346	1.30921	0.0130534	0.0494567
chr20	42098510	42099510	1001	*	-0.366851	-0.0926887	-1.257	1.16431	0.0130576	0.0494664
chr6	49353968	49354968	1001	*	-0.752378	-0.47851	-1.64108	1.16257	0.0130576	0.0494664
chr3	41729940	41730940	1001	*	0.343044	0.0355064	0.851327	-0.815821	0.013059	0.0494684
chr10	101539859	101540859	1001	*	0.558444	0.783005	-0.109338	0.892343	0.0130614	0.0494743
chr8	26047409	26048409	1001	*	0.28526	0.54921	-0.555567	1.10478	0.0130634	0.0494787
chr5	73760963	73761963	1001	*	-0.53978	-0.31361	-1.21416	0.900546	0.0130691	0.0494973
chr13	57710906	57711906	1001	*	0.579824	0.897783	-0.548158	1.44594	0.0130713	0.0495005
chr9	4226339	4227339	1001	*	0.438758	-0.047296	1.14297	-1.19026	0.0130717	0.0495005
chr11	117198410	117199410	1001	*	3.1181	2.85775	3.56515	-0.707401	0.0130735	0.0495011
chr5	135310470	135311470	1001	*	-0.164033	0.111964	-1.06327	1.17523	0.013073	0.0495011
chr13	74406498	74407498	1001	*	0.228357	0.509803	-0.698256	1.20806	0.0130762	0.0495082
chr18	46362501	46363501	1001	*	1.53318	1.74628	0.911248	0.835035	0.0130785	0.0495137
chr15	95387740	95388740	1001	*	3.50449	3.15064	4.06864	-0.917995	0.013096	0.0495769
chr17	70325172	70326172	1001	*	-0.828843	-0.563688	-1.67538	1.11169	0.0130987	0.0495837
chr17	8198397	8199397	1001	*	3.38776	3.14167	3.81536	-0.673694	0.0131046	0.0496029
chr19	58962657	58963657	1001	*	1.28519	0.94065	1.83843	-0.897776	0.0131083	0.0496139
chr5	34498308	34499308	1001	*	0.819996	1.0339	0.194929	0.838972	0.0131117	0.0496235
chr5	40037988	40038988	1001	*	-0.606023	-0.993061	-0.0041708	-0.98889	0.0131127	0.049624
chr2	71294820	71295820	1001	*	4.24117	4.00433	4.65593	-0.651596	0.0131157	0.0496323
chr2	25632564	25633564	1001	*	0.276191	-0.126175	0.894847	-1.02102	0.0131194	0.0496417
chr20	35160517	35161517	1001	*	-0.607078	-0.325662	-1.53354	1.20788	0.0131199	0.0496417
chr2	111825612	111826612	1001	*	0.989275	1.25741	0.128463	1.12895	0.0131222	0.0496472
chr8	122465682	122466682	1001	*	0.234519	0.501634	-0.621378	1.12301	0.0131259	0.0496582
chr17	45331009	45332009	1001	*	2.18686	1.91052	2.65518	-0.744658	0.0131305	0.0496723
chr4	100839687	100840687	1001	*	1.28655	0.983854	1.78876	-0.804901	0.0131318	0.0496742
chr3	129812424	129813424	1001	*	1.40232	1.58669	0.887927	0.698761	0.0131329	0.0496751
chr11	34377569	34378569	1001	*	1.64503	1.88062	0.93135	0.949265	0.0131345	0.0496779
chr16	88858589	88859589	1001	*	2.29066	2.52858	1.567	0.961584	0.0131384	0.0496889
chr1	90591899	90592899	1001	*	-0.868577	-0.680332	-1.39688	0.716545	0.0131391	0.0496889
chr22	25448836	25449836	1001	*	3.35111	3.54042	2.81896	0.721463	0.0131448	0.0497018
chr6	140085164	140086164	1001	*	1.36818	1.05808	1.87965	-0.821562	0.0131437	0.0497018
chr11	93719650	93720650	1001	*	-0.5945	-0.284551	-1.67538	1.39083	0.013145	0.0497018
chr14	50802361	50803361	1001	*	1.92747	1.65325	2.393	-0.739744	0.0131479	0.0497065
chr10	25114803	25115803	1001	*	-0.525552	-0.289488	-1.24128	0.951797	0.0131479	0.0497065
chr10	20916277	20917277	1001	*	0.737602	0.407677	1.27339	-0.865708	0.0131542	0.0497269
chr3	122848599	122849599	1001	*	3.51027	3.2241	3.99139	-0.767288	0.0131571	0.0497282
chr1	88056794	88057794	1001	*	0.516366	0.115564	1.13333	-1.01776	0.0131563	0.0497282
chr8	116251366	116252366	1001	*	-0.70362	-0.413455	-1.67538	1.26192	0.013156	0.0497282
chr5	95718099	95719099	1001	*	-0.389352	-0.106368	-1.32381	1.21744	0.0131588	0.0497314
chr11	126033067	126034067	1001	*	-0.486913	-0.224803	-1.31907	1.09426	0.0131614	0.0497352
chr2	239893163	239894163	1001	*	-0.711299	-0.482415	-1.39688	0.914462	0.0131612	0.0497352
chr9	139376965	139377965	1001	*	3.71699	3.4465	4.1776	-0.7311	0.0131645	0.0497436
chr3	194929972	194930972	1001	*	1.6691	1.36859	2.16855	-0.799961	0.01317	0.0497584
chr3	195346182	195347182	1001	*	-0.726654	-0.495791	-1.42047	0.924677	0.0131701	0.0497584
chr18	33918306	33919306	1001	*	0.504003	0.787189	-0.431484	1.21867	0.0131735	0.0497648
chr3	125336937	125337937	1001	*	-0.443708	-0.176382	-1.30061	1.12423	0.0131728	0.0497648
chr19	29703202	29704202	1001	*	4.4443	4.24285	4.808	-0.565146	0.0131775	0.0497766
chr12	129129483	129130483	1001	*	-0.799458	-0.528199	-1.67538	1.14718	0.0131796	0.0497815
chr3	39212969	39213969	1001	*	0.108174	0.332086	-0.556967	0.889053	0.0131814	0.0497852
chr1	168793099	168794099	1001	*	-0.856643	-0.597405	-1.67538	1.07797	0.0131848	0.0497948
chr5	56125160	56126160	1001	*	-0.155661	-0.553432	0.457997	-1.01143	0.013187	0.0497998
chr18	71865027	71866027	1001	*	2.25107	1.97123	2.72398	-0.752751	0.0131969	0.0498341
chr2	150849756	150850756	1001	*	-0.644458	-0.383723	-1.47017	1.08644	0.0131986	0.0498344
chr2	173988798	173989798	1001	*	-0.662064	-0.426575	-1.37536	0.948781	0.0131979	0.0498344
chr15	67061513	67062513	1001	*	2.53656	2.72396	2.01131	0.712653	0.013201	0.0498367
chr16	72303760	72304760	1001	*	1.31527	1.52425	0.709393	0.814862	0.0132009	0.0498367
chr5	66440401	66441401	1001	*	-0.119203	0.156951	-1.01922	1.17617	0.0132067	0.0498551
chr6	127624563	127625563	1001	*	0.392394	-0.0115984	1.01281	-1.02441	0.0132087	0.0498593
chr2	123565796	123566796	1001	*	-0.797628	-0.525993	-1.67538	1.14939	0.0132103	0.0498593
chr14	94821495	94822495	1001	*	-0.834228	-0.570209	-1.67538	1.10517	0.0132103	0.0498593
chr11	35965315	35966315	1001	*	2.44652	2.64178	1.89256	0.749212	0.013219	0.049889
chr7	129753476	129754476	1001	*	2.05183	2.27029	1.4087	0.861584	0.0132261	0.0499036
chr1	199964114	199965114	1001	*	0.522707	0.13551	1.12474	-0.989226	0.0132268	0.0499036
chr3	185070399	185071399	1001	*	0.131521	0.376454	-0.622579	0.999033	0.0132242	0.0499036
chr1	39852669	39853669	1001	*	-0.050126	0.182034	-0.749365	0.931399	0.0132269	0.0499036
chr11	66891746	66892746	1001	*	-0.915196	-0.684676	-1.60758	0.9229	0.0132271	0.0499036
chr17	78573079	78574079	1001	*	3.28926	3.48083	2.74887	0.731956	0.0132318	0.0499151
chr3	106959046	106960046	1001	*	1.55185	1.23375	2.07323	-0.83948	0.0132341	0.0499151
chr1	43795841	43796841	1001	*	0.835735	1.09467	0.0184086	1.07626	0.0132344	0.0499151
chr15	42885584	42886584	1001	*	0.307925	-0.0535529	0.880905	-0.934458	0.013232	0.0499151
chr2	182808583	182809583	1001	*	-0.526559	-0.249057	-1.43329	1.18423	0.0132335	0.0499151
chr3	56956762	56957762	1001	*	1.19071	0.909852	1.66494	-0.755086	0.0132356	0.0499165
chr18	12396593	12397593	1001	*	-0.0388272	0.242006	-0.962329	1.20434	0.0132442	0.0499456
chr4	169760523	169761523	1001	*	0.873335	0.567897	1.37899	-0.811092	0.0132485	0.0499588
chr12	58536647	58537647	1001	*	0.646179	0.950484	-0.402566	1.35305	0.0132496	0.0499596
chrX	69727230	69728230	1001	*	1.1459	1.3907	0.39241	0.998287	0.0132514	0.0499632
chr4	120036434	120037434	1001	*	-0.106935	0.146231	-0.897804	1.04404	0.0132528	0.0499655
chr8	87302264	87303264	1001	*	0.87193	1.1192	0.107501	1.0117	0.0132559	0.0499739

### Sheet: Top_annotated_regions
seqnames	start	end	strand	Conc	Conc_Tumor	Conc_Normal	Fold	p.value	FDR	Gene annot
chr11	2230351	2231351	*	4.2404	4.70463	1.64037	3.06425	2.92723e-19	6.4026e-16	ASCL2
chr20	50417124	50418124	*	3.80607	4.28977	0.790905	3.49886	3.10057e-25	6.10358e-21	SALL4
chr13	28494196	28495196	*	3.80457	4.28366	0.899496	3.38416	1.89783e-13	6.22656e-11	PDX1
chr20	55786611	55787611	*	3.60302	4.08806	0.553958	3.5341	1.90961e-21	9.39783e-18	BMP7
chr12	130569820	130570820	*	3.43977	3.95922	-0.986523	4.94574	4.54704e-24	3.83614e-20	FZD10
chr11	2009874	2010874	*	3.14577	3.66919	-1.57986	5.24906	6.60275e-15	3.48154e-12	IGF2
chr21	45845608	45846608	*	3.08902	3.5611	0.336241	3.22486	6.86032e-10	6.68553e-08	LRRC3
chr21	38071711	38072711	*	3.06952	3.58826	-1.30974	4.898	1.80296e-19	4.25452e-16	SIM2
chr1	20248263	20249263	*	3.04299	3.5392	-0.324673	3.86387	5.27477e-18	7.24435e-15	PLA2G2E
chr1	43473078	43474078	*	3.04047	3.53897	-0.402335	3.94131	2.0146e-13	6.53704e-11	SLC2A1
chr19	42221886	42222886	*	3.03382	3.5266	-0.22794	3.75454	3.45461e-16	2.75697e-13	CEACAM6
chr4	143394893	143395893	*	2.98829	3.48218	-0.306927	3.78911	2.2634e-21	1.02821e-17	IL15
chr7	156460573	156461573	*	2.96738	3.44342	0.130684	3.31274	2.30472e-15	1.38885e-12	RNF32
chr12	130529468	130530468	*	2.9601	3.47692	-1.29881	4.77573	6.98652e-19	1.42274e-15	FZD10
chr21	36508616	36509616	*	2.91388	3.411	-0.482878	3.89387	1.58118e-24	1.86756e-20	RUNX1
chr16	69106182	69107182	*	2.89435	3.38022	-0.175805	3.55602	6.36997e-23	4.17983e-19	HAS3
chr1	92495229	92496229	*	2.85544	3.34189	-0.229991	3.57188	2.25138e-18	3.79879e-15	EPHX4
chr20	46437986	46438986	*	2.82983	3.3197	-0.348074	3.66777	1.67727e-19	4.12721e-16	SULF2
chr20	56705154	56706154	*	2.80802	3.29069	-0.181798	3.47249	9.23009e-12	1.77335e-09	PPP4R1L
chr20	30423404	30424404	*	2.61836	3.10963	-0.599324	3.70895	3.80768e-15	2.19362e-12	FOXS1
chr9	111206448	111207448	*	2.59443	3.062	-0.068553	3.13055	2.87378e-17	3.03061e-14	KLF4
chr12	14134507	14135507	*	2.5891	3.08041	-0.629577	3.70999	1.07555e-18	1.98494e-15	GRIN2B
chr1	119502340	119503340	*	2.54607	3.03	-0.474798	3.50479	6.59953e-18	8.85777e-15	TBX15
chr5	132706182	132707182	*	2.5277	3.03276	-1.15646	4.18922	1.41889e-24	1.86756e-20	FSTL4
